# Cryptochromes and UBP12/13 deubiquitinases antagonistically regulate DNA damage response in Arabidopsis

**DOI:** 10.1101/2023.01.15.524001

**Authors:** Yuzhao Hu, Daniele Rosado, Louise N. Lindbäck, Julie Micko, Ullas V. Pedmale

## Abstract

Cryptochromes (CRYs) are evolutionarily conserved blue-light receptors that evolved from bacterial photolyases that repair damaged DNA. Today, CRYs have lost their ability to repair damaged DNA; however, prior reports suggest that human CRYs can respond to DNA damage. Currently, the role of CRYs in the DNA damage response (DDR) is lacking, especially in plants. Therefore, we evaluated the role of plant CRYs in DDR along with UBP12/13 deubiquitinases, which interact with and regulate the CRY2 protein. We found that *cry1cry2* was hypersensitive, while *ubp12ubp13* was hyposensitive to UVC-induced DNA damage. Elevated UV-induced cyclobutane pyrimidine dimers (CPDs) and the lack of DNA repair protein RAD51 accumulation in *cry1cry2* plants indicate that CRYs are required for DNA repair. On the contrary, CPD levels diminished and RAD51 protein levels elevated in plants lacking UBP12 and UBP13, indicating their role in DDR repression. Temporal transcriptomic analysis revealed that DDR-induced transcriptional responses were subdued in *cry1cry2*, but elevated in *ubp12ubp13* compared to WT. Through transcriptional modeling of the timecourse transcriptome, we found that genes quickly induced by UVC (15 min) are targets of CAMTA 1-3 transcription factors, which we found are required for DDR. This transcriptional regulation seems, however, diminished in the *cry1cry2* mutant, indicating that CAMTAs are required for CRY2-mediated DDR. Furthermore, we observed enhanced CRY2-UBP13 interaction and formation of CRY2 nuclear speckles under UVC, suggesting that UVC activates CRY2 similarly to blue light. Together, our data reveal the temporal dynamics of the transcriptional events underlying UVC-induced genotoxicity and expand our knowledge of the role of CRY and UBP12/13 in DDR.

## Supplementary material for "Cryptochromes and UBP12/13 deubiquitinases antagonistically regulate DNA damage response in Arabidopsis": Table S1

### Sheet: Metadata
Table S1. GO analysis of indicated upregulated or downregulated genes.
Sheet	Description
WT_15_vs_WT_0_up	GO analysis of upregulated genes in WT 15min compared to WT 0min
WT_15_vs_WT_0_down	GO analysis of downregulated genes in WT 15min compared to WT 0min
WT_60_vs_WT_0_up	GO analysis of upregulated genes in WT 60min compared to WT 0min
WT_60_vs_WT_0_down	GO analysis of downregulated genes in WT 60min compared to WT 0min
WT_180_vs_WT_0_up	GO analysis of upregulated genes in WT 180min compared to WT 0min
WT_180_vs_WT_0_down	GO analysis of downregulated genes in WT 180min compared to WT 0min
c1c2_0_vs_WT_0_up	GO analysis of upregulated genes in cry1cry2 0min compared to WT 0min
c1c2_0_vs_WT_0_down	GO analysis of downregulated genes in cry1cry2 0min compared to WT 0min
c1c2_15_vs_WT_15_up	GO analysis of upregulated genes in cry1cry2 15min compared to WT 15min
c1c2_15_vs_WT_15_down	GO analysis of downregulated genes in cry1cry2 15min compared to WT 15min
c1c2_60_vs_WT_60_up	GO analysis of upregulated genes in cry1cry2 60min compared to WT 60min
c1c2_60_vs_WT_60_down	GO analysis of downregulated genes in cry1cry2 60min compared to WT 60min
c1c2_180_vs_WT_180_up	GO analysis of upregulated genes in cry1cry2 180min compared to WT 180min
c1c2_180_vs_WT_180_down	GO analysis of downregulated genes in cry1cry2 180min compared to WT 180min
u12u13_0_vs_WT_0_up	GO analysis of upregulated genes in ubp12ubp13 0min compared to WT 0min
u12u13_0_vs_WT_0_down	GO analysis of downregulated genes in ubp12ubp13 0min compared to WT 0min
u12u13_15_vs_WT_15_up	GO analysis of upregulated genes in ubp12ubp13 15min compared to WT 15min
u12u13_15_vs_WT_15_down	GO analysis of downregulated genes in ubp12ubp13 15min compared to WT 15min
u12u13_60_vs_WT_60_up	GO analysis of upregulated genes in ubp12ubp13 60min compared to WT 60min
u12u13_60_vs_WT_60_down	GO analysis of downregulated genes in ubp12ubp13 60min compared to WT 60min
u12u13_180_vs_WT_180_up	GO analysis of upregulated genes in ubp12ubp13 180min compared to WT 180min
u12u13_180_vs_WT_180_down	GO analysis of downregulated genes in ubp12ubp13 180min compared to WT 180min

### Sheet: WT_15_vs_WT_0_up
GO biological process complete	REFLIST	TARGETS	EXPECTED	Fold Enrichement	p-value
regulation of salicylic acid metabolic process (GO:0010337)	21	9	0.98	9.19	0.0117
cellular response to hypoxia (GO:0071456)	237	86	11.05	7.79	4.74e-39
cellular response to decreased oxygen levels (GO:0036294)	239	86	11.14	7.72	8.07e-39
cellular response to oxygen levels (GO:0071453)	240	86	11.19	7.69	1.05e-38
response to hypoxia (GO:0001666)	263	90	12.26	7.34	2.62e-39
response to decreased oxygen levels (GO:0036293)	267	90	12.44	7.23	7.12e-39
response to oxygen levels (GO:0070482)	269	90	12.54	7.18	1.17e-38
regulation of jasmonic acid mediated signaling pathway (GO:2000022)	41	13	1.91	6.8	0.00147
salicylic acid mediated signaling pathway (GO:0009863)	46	12	2.14	5.6	0.022
regulation of cyclin-dependent protein serine/threonine kinase activity (GO:0000079)	54	14	2.52	5.56	0.00415
regulation of cyclin-dependent protein kinase activity (GO:1904029)	54	14	2.52	5.56	0.00415
microtubule-based movement (GO:0007018)	66	17	3.08	5.53	0.000344
regulation of protein serine/threonine kinase activity (GO:0071900)	59	15	2.75	5.45	0.00217
mitotic cell cycle phase transition (GO:0044772)	48	12	2.24	5.36	0.0318
cell cycle phase transition (GO:0044770)	49	12	2.28	5.25	0.038
cellular response to salicylic acid stimulus (GO:0071446)	55	13	2.56	5.07	0.0232
protein complex oligomerization (GO:0051259)	55	13	2.56	5.07	0.0232
response to salicylic acid (GO:0009751)	156	36	7.27	4.95	6.17e-10
regulation of protein kinase activity (GO:0045859)	73	16	3.4	4.7	0.0051
regulation of kinase activity (GO:0043549)	75	16	3.5	4.58	0.00693
regulation of cell death (GO:0010941)	95	19	4.43	4.29	0.00191
regulation of transferase activity (GO:0051338)	100	20	4.66	4.29	0.000978
programmed cell death (GO:0012501)	81	16	3.78	4.24	0.0164
response to wounding (GO:0009611)	239	46	11.14	4.13	1e-10
regulation of protein phosphorylation (GO:0001932)	89	17	4.15	4.1	0.0126
movement of cell or subcellular component (GO:0006928)	89	17	4.15	4.1	0.0126
response to jasmonic acid (GO:0009753)	175	32	8.16	3.92	2.37e-06
cell death (GO:0008219)	105	19	4.89	3.88	0.00709
positive regulation of signal transduction (GO:0009967)	95	17	4.43	3.84	0.0269
response to fatty acid (GO:0070542)	179	32	8.34	3.84	3.88e-06
regulation of phosphorylation (GO:0042325)	96	17	4.47	3.8	0.0303
positive regulation of signaling (GO:0023056)	96	17	4.47	3.8	0.0303
positive regulation of cell communication (GO:0010647)	98	17	4.57	3.72	0.0385
response to organic cyclic compound (GO:0014070)	286	49	13.33	3.68	7.06e-10
defense response to bacterium (GO:0042742)	372	62	17.34	3.58	1.46e-12
phloem or xylem histogenesis (GO:0010087)	129	21	6.01	3.49	0.00951
response to reactive oxygen species (GO:0000302)	160	26	7.46	3.49	0.0007
regulation of response to biotic stimulus (GO:0002831)	194	31	9.04	3.43	7.13e-05
response to bacterium (GO:0009617)	489	78	22.79	3.42	2.15e-15
electron transport chain (GO:0022900)	120	19	5.59	3.4	0.0389
regulation of response to external stimulus (GO:0032101)	199	31	9.28	3.34	0.00012
cellular response to chemical stimulus (GO:0070887)	1120	172	52.2	3.29	1.44e-35
photosynthesis (GO:0015979)	191	29	8.9	3.26	0.000524
cellular response to organic cyclic compound (GO:0071407)	132	20	6.15	3.25	0.0415
regulation of defense response (GO:0031347)	271	41	12.63	3.25	1.8e-06
innate immune response (GO:0045087)	159	24	7.41	3.24	0.00639
defense response to other organism (GO:0098542)	796	120	37.1	3.23	3.99e-23
immune response (GO:0006955)	166	25	7.74	3.23	0.00411
defense response to fungus (GO:0050832)	260	39	12.12	3.22	5.81e-06
response to fungus (GO:0009620)	356	53	16.59	3.19	9.87e-09
immune system process (GO:0002376)	194	28	9.04	3.1	0.00211
defense response (GO:0006952)	1007	142	46.94	3.03	2.81e-25
cell division (GO:0051301)	215	30	10.02	2.99	0.00163
response to external biotic stimulus (GO:0043207)	1106	154	51.55	2.99	3.64e-27
response to other organism (GO:0051707)	1106	154	51.55	2.99	3.64e-27
response to biotic stimulus (GO:0009607)	1108	154	51.64	2.98	4.34e-27
biological process involved in interspecies interaction between organisms (GO:0044419)	1119	154	52.16	2.95	1.14e-26
response to heat (GO:0009408)	243	33	11.33	2.91	0.00079
microtubule-based process (GO:0007017)	223	30	10.39	2.89	0.00323
response to water (GO:0009415)	380	51	17.71	2.88	7.04e-07
regulation of cell cycle (GO:0051726)	233	31	10.86	2.85	0.00266
response to water deprivation (GO:0009414)	369	49	17.2	2.85	2.18e-06
regulation of response to stress (GO:0080134)	401	53	18.69	2.84	5.16e-07
response to oxidative stress (GO:0006979)	440	58	20.51	2.83	7.84e-08
response to acid chemical (GO:0001101)	412	54	19.2	2.81	4.58e-07
cellular response to stress (GO:0033554)	1150	148	53.6	2.76	9.99e-23
mitotic cell cycle process (GO:1903047)	203	26	9.46	2.75	0.0358
response to temperature stimulus (GO:0009266)	620	78	28.9	2.7	2.84e-10
mitotic cell cycle (GO:0000278)	248	31	11.56	2.68	0.00861
positive regulation of response to stimulus (GO:0048584)	256	32	11.93	2.68	0.006
response to external stimulus (GO:0009605)	1534	189	71.5	2.64	6.55e-28
hormone-mediated signaling pathway (GO:0009755)	448	55	20.88	2.63	2.95e-06
response to oxygen-containing compound (GO:1901700)	1433	175	66.79	2.62	3.72e-25
cellular response to hormone stimulus (GO:0032870)	517	63	24.1	2.61	2.2e-07
response to cold (GO:0009409)	394	48	18.36	2.61	4.33e-05
cellular response to endogenous stimulus (GO:0071495)	549	66	25.59	2.58	1.69e-07
cell cycle process (GO:0022402)	414	49	19.3	2.54	0.000101
regulation of signal transduction (GO:0009966)	332	39	15.47	2.52	0.00212
regulation of signaling (GO:0023051)	338	39	15.75	2.48	0.00465
response to abiotic stimulus (GO:0009628)	2074	239	96.67	2.47	2.28e-32
response to inorganic substance (GO:0010035)	738	85	34.4	2.47	2.49e-09
regulation of cell communication (GO:0010646)	341	39	15.89	2.45	0.0051
response to chemical (GO:0042221)	2549	290	118.81	2.44	1.04e-39
cellular response to organic substance (GO:0071310)	695	79	32.39	2.44	2.68e-08
response to lipid (GO:0033993)	788	88	36.73	2.4	3.79e-09
cell cycle (GO:0007049)	455	50	21.21	2.36	0.000447
regulation of response to stimulus (GO:0048583)	779	85	36.31	2.34	2.24e-08
response to hormone (GO:0009725)	1241	134	57.84	2.32	2.87e-14
response to endogenous stimulus (GO:0009719)	1271	137	59.24	2.31	1.26e-14
response to stress (GO:0006950)	3192	343	148.78	2.31	1.64e-43
response to organic substance (GO:0010033)	1643	174	76.58	2.27	1.12e-18
response to abscisic acid (GO:0009737)	468	49	21.81	2.25	0.0022
response to alcohol (GO:0097305)	475	49	22.14	2.21	0.00452
response to osmotic stress (GO:0006970)	539	53	25.12	2.11	0.00443
cellular response to stimulus (GO:0051716)	2607	255	121.51	2.1	1.77e-24
cellular response to oxygen-containing compound (GO:1901701)	518	50	24.14	2.07	0.0136
positive regulation of cellular biosynthetic process (GO:0031328)	554	53	25.82	2.05	0.00981
regulation of transcription, DNA-templated (GO:0006355)	2110	198	98.35	2.01	4.67e-16
regulation of nucleic acid-templated transcription (GO:1903506)	2110	198	98.35	2.01	4.67e-16
regulation of RNA biosynthetic process (GO:2001141)	2112	198	98.44	2.01	4.88e-16
positive regulation of biosynthetic process (GO:0009891)	572	53	26.66	1.99	0.0226
regulation of RNA metabolic process (GO:0051252)	2221	203	103.52	1.96	2.02e-15
regulation of nucleobase-containing compound metabolic process (GO:0019219)	2296	209	107.02	1.95	1.02e-15
regulation of cellular macromolecule biosynthetic process (GO:2000112)	2298	209	107.11	1.95	1.05e-15
regulation of macromolecule biosynthetic process (GO:0010556)	2311	210	107.72	1.95	8.25e-16
regulation of cellular biosynthetic process (GO:0031326)	2413	218	112.47	1.94	2.58e-16
regulation of nitrogen compound metabolic process (GO:0051171)	2653	238	123.66	1.92	9.62e-18
response to stimulus (GO:0050896)	5506	492	256.63	1.92	1.58e-45
regulation of biosynthetic process (GO:0009889)	2451	219	114.24	1.92	7.28e-16
positive regulation of cellular process (GO:0048522)	1012	89	47.17	1.89	0.000168
regulation of cellular metabolic process (GO:0031323)	2896	254	134.98	1.88	3.81e-18
negative regulation of cellular process (GO:0048523)	711	62	33.14	1.87	0.0233
positive regulation of biological process (GO:0048518)	1275	110	59.43	1.85	1.22e-05
regulation of primary metabolic process (GO:0080090)	2735	234	127.48	1.84	4.24e-15
regulation of gene expression (GO:0010468)	2577	215	120.11	1.79	2.35e-12
regulation of macromolecule metabolic process (GO:0060255)	2960	246	137.97	1.78	1.23e-14
cell communication (GO:0007154)	1708	141	79.61	1.77	8.92e-07
regulation of metabolic process (GO:0019222)	3238	266	150.92	1.76	1.41e-15
signal transduction (GO:0007165)	1414	113	65.91	1.71	0.000289
signaling (GO:0023052)	1453	116	67.72	1.71	0.000206
regulation of cellular process (GO:0050794)	4687	374	218.46	1.71	4.88e-22
regulation of biological process (GO:0050789)	5380	412	250.76	1.64	1.02e-21
biological regulation (GO:0065007)	5933	433	276.54	1.57	3.62e-19
developmental process (GO:0032502)	3052	202	142.25	1.42	0.00232
anatomical structure development (GO:0048856)	2910	192	135.63	1.42	0.00559
cellular process (GO:0009987)	12036	713	561	1.27	2.5e-13
biological_process (GO:0008150)	21219	1066	989.01	1.08	0.000626

### Sheet: WT_15_vs_WT_0_down
GO biological process complete	REFLIST	TARGETS	EXPECTED	Fold Enrichement	p-value
cutin biosynthetic process (GO:0010143)	18	10	1.17	8.58	0.00921
cuticle development (GO:0042335)	33	18	2.14	8.42	1.38e-06
suberin biosynthetic process (GO:0010345)	22	11	1.43	7.72	0.0065
wax biosynthetic process (GO:0010025)	28	14	1.81	7.72	0.000271
wax metabolic process (GO:0010166)	29	14	1.88	7.45	0.000379
very long-chain fatty acid biosynthetic process (GO:0042761)	21	10	1.36	7.35	0.0263
fatty acid derivative biosynthetic process (GO:1901570)	30	14	1.94	7.2	0.000525
very long-chain fatty acid metabolic process (GO:0000038)	41	18	2.66	6.78	2.01e-05
plant-type cell wall loosening (GO:0009828)	37	16	2.4	6.68	0.000162
plant-type primary cell wall biogenesis (GO:0009833)	28	12	1.81	6.62	0.00799
potassium ion transmembrane transport (GO:0071805)	40	17	2.59	6.56	7.68e-05
potassium ion transport (GO:0006813)	48	19	3.11	6.11	2.98e-05
cellulose metabolic process (GO:0030243)	57	21	3.69	5.69	1.42e-05
fatty acid derivative metabolic process (GO:1901568)	38	14	2.46	5.69	0.0051
cellulose biosynthetic process (GO:0030244)	52	19	3.37	5.64	8.46e-05
cellular monovalent inorganic cation homeostasis (GO:0030004)	39	14	2.53	5.54	0.00655
beta-glucan metabolic process (GO:0051273)	69	24	4.47	5.37	2.98e-06
beta-glucan biosynthetic process (GO:0051274)	64	22	4.15	5.31	1.75e-05
plant-type cell wall modification (GO:0009827)	65	22	4.21	5.22	2.21e-05
cellular response to organonitrogen compound (GO:0071417)	39	13	2.53	5.15	0.029
phenylpropanoid biosynthetic process (GO:0009699)	88	29	5.7	5.09	1.63e-07
phenylpropanoid metabolic process (GO:0009698)	110	36	7.13	5.05	9.64e-10
trichoblast differentiation (GO:0010054)	126	39	8.16	4.78	4.41e-10
root hair cell differentiation (GO:0048765)	122	37	7.9	4.68	3.06e-09
trichoblast maturation (GO:0048764)	122	37	7.9	4.68	3.06e-09
cell maturation (GO:0048469)	123	37	7.97	4.64	3.75e-09
xenobiotic detoxification by transmembrane export across the plasma membrane (GO:1990961)	50	15	3.24	4.63	0.0179
xenobiotic export (GO:0046618)	50	15	3.24	4.63	0.0179
plant-type cell wall organization (GO:0009664)	151	45	9.78	4.6	1.91e-11
root epidermal cell differentiation (GO:0010053)	141	42	9.13	4.6	1.53e-10
root hair elongation (GO:0048767)	71	21	4.6	4.57	0.000327
cellular response to nitrogen compound (GO:1901699)	58	17	3.76	4.52	0.00573
export across plasma membrane (GO:0140115)	66	19	4.28	4.44	0.00183
xenobiotic transport (GO:0042908)	56	16	3.63	4.41	0.015
root hair cell development (GO:0080147)	98	28	6.35	4.41	5.14e-06
lignin metabolic process (GO:0009808)	53	15	3.43	4.37	0.0322
plant epidermal cell differentiation (GO:0090627)	175	49	11.34	4.32	9.37e-12
fatty acid biosynthetic process (GO:0006633)	121	33	7.84	4.21	5.24e-07
xyloglucan metabolic process (GO:0010411)	59	16	3.82	4.19	0.0262
response to blue light (GO:0009637)	89	24	5.77	4.16	0.000183
hormone transport (GO:0009914)	99	26	6.41	4.05	8.27e-05
auxin transport (GO:0060918)	96	25	6.22	4.02	0.000174
plant epidermis morphogenesis (GO:0090626)	97	25	6.28	3.98	0.000207
trichome morphogenesis (GO:0010090)	66	17	4.28	3.98	0.0248
response to red light (GO:0010114)	66	17	4.28	3.98	0.0248
monovalent inorganic cation homeostasis (GO:0055067)	79	20	5.12	3.91	0.00515
regulation of stomatal movement (GO:0010119)	100	25	6.48	3.86	0.000341
trichome differentiation (GO:0010026)	82	20	5.31	3.77	0.00839
inorganic cation transmembrane transport (GO:0098662)	226	55	14.64	3.76	3.05e-11
plant epidermis development (GO:0090558)	269	65	17.43	3.73	1.57e-13
inorganic ion transmembrane transport (GO:0098660)	250	60	16.2	3.7	3.23e-12
plant-type cell wall organization or biogenesis (GO:0071669)	270	64	17.49	3.66	6.02e-13
cellular carbohydrate biosynthetic process (GO:0034637)	218	51	14.12	3.61	1.03e-09
glucan biosynthetic process (GO:0009250)	120	28	7.77	3.6	0.000212
cellular cation homeostasis (GO:0030003)	163	38	10.56	3.6	1.1e-06
cation transmembrane transport (GO:0098655)	236	55	15.29	3.6	1.41e-10
anatomical structure maturation (GO:0071695)	189	44	12.24	3.59	4.82e-08
metal ion transport (GO:0030001)	205	47	13.28	3.54	1.57e-08
response to nematode (GO:0009624)	83	19	5.38	3.53	0.0321
cell wall organization (GO:0071555)	280	64	18.14	3.53	2.67e-12
cellular polysaccharide biosynthetic process (GO:0033692)	182	41	11.79	3.48	5.53e-07
cellular glucan metabolic process (GO:0006073)	196	44	12.7	3.47	1.34e-07
fatty acid metabolic process (GO:0006631)	214	48	13.86	3.46	1.83e-08
ion transmembrane transport (GO:0034220)	318	71	20.6	3.45	2.05e-13
developmental maturation (GO:0021700)	207	46	13.41	3.43	6.56e-08
cellular metal ion homeostasis (GO:0006875)	135	30	8.75	3.43	0.000187
detoxification (GO:0098754)	153	34	9.91	3.43	2.56e-05
response to toxic substance (GO:0009636)	176	39	11.4	3.42	2.28e-06
cell growth (GO:0016049)	389	86	25.2	3.41	1.8e-16
cellular ion homeostasis (GO:0006873)	174	38	11.27	3.37	5.31e-06
cell wall polysaccharide metabolic process (GO:0010383)	147	32	9.52	3.36	0.000105
developmental growth involved in morphogenesis (GO:0060560)	336	73	21.77	3.35	2.64e-13
root morphogenesis (GO:0010015)	304	66	19.69	3.35	8.14e-12
external encapsulating structure organization (GO:0045229)	333	72	21.57	3.34	5.33e-13
cell morphogenesis (GO:0000902)	375	81	24.29	3.33	7.19e-15
glucan metabolic process (GO:0044042)	204	44	13.22	3.33	4.05e-07
monocarboxylic acid biosynthetic process (GO:0072330)	198	42	12.83	3.27	1.63e-06
cellular polysaccharide metabolic process (GO:0044264)	274	58	17.75	3.27	9.81e-10
cell wall macromolecule metabolic process (GO:0044036)	175	37	11.34	3.26	1.83e-05
polysaccharide biosynthetic process (GO:0000271)	219	46	14.19	3.24	3.33e-07
unidimensional cell growth (GO:0009826)	289	60	18.72	3.2	7.93e-10
pigment biosynthetic process (GO:0046148)	111	23	7.19	3.2	0.017
cell wall modification (GO:0042545)	174	36	11.27	3.19	4.73e-05
secondary metabolite biosynthetic process (GO:0044550)	146	30	9.46	3.17	0.000815
circadian rhythm (GO:0007623)	117	24	7.58	3.17	0.0125
rhythmic process (GO:0048511)	117	24	7.58	3.17	0.0125
cellular chemical homeostasis (GO:0055082)	200	41	12.96	3.16	6.21e-06
lateral root development (GO:0048527)	122	25	7.9	3.16	0.00808
growth (GO:0040007)	449	91	29.09	3.13	2.06e-15
carbohydrate biosynthetic process (GO:0016051)	308	62	19.95	3.11	1.03e-09
cation transport (GO:0006812)	348	70	22.54	3.11	3.22e-11
transmembrane transport (GO:0055085)	827	166	53.57	3.1	8.26e-30
cell wall organization or biogenesis (GO:0071554)	517	103	33.49	3.08	2.83e-17
cell wall biogenesis (GO:0042546)	244	48	15.81	3.04	9.13e-07
secondary metabolic process (GO:0019748)	306	60	19.82	3.03	6.48e-09
developmental growth (GO:0048589)	389	76	25.2	3.02	8.95e-12
cell development (GO:0048468)	328	64	21.25	3.01	1.45e-09
regulation of hormone levels (GO:0010817)	267	52	17.3	3.01	2.32e-07
export from cell (GO:0140352)	144	28	9.33	3	0.00517
ion transport (GO:0006811)	563	108	36.47	2.96	3.79e-17
polysaccharide metabolic process (GO:0005976)	422	80	27.34	2.93	7.1e-12
ion homeostasis (GO:0050801)	291	55	18.85	2.92	1.79e-07
pigment metabolic process (GO:0042440)	138	26	8.94	2.91	0.0196
post-embryonic root development (GO:0048528)	133	25	8.62	2.9	0.0302
inorganic ion homeostasis (GO:0098771)	267	50	17.3	2.89	1.73e-06
plant-type cell wall biogenesis (GO:0009832)	161	30	10.43	2.88	0.00485
metal ion homeostasis (GO:0055065)	199	37	12.89	2.87	0.000332
cellular carbohydrate metabolic process (GO:0044262)	389	72	25.2	2.86	4.97e-10
chemical homeostasis (GO:0048878)	430	79	27.86	2.84	7.49e-11
cation homeostasis (GO:0055080)	253	46	16.39	2.81	1.85e-05
response to light intensity (GO:0009642)	143	26	9.26	2.81	0.034
response to nutrient levels (GO:0031667)	232	42	15.03	2.79	9.24e-05
plant organ morphogenesis (GO:1905392)	448	81	29.02	2.79	5.41e-11
root development (GO:0048364)	543	98	35.18	2.79	9.09e-14
pectin metabolic process (GO:0045488)	161	29	10.43	2.78	0.0129
root system development (GO:0022622)	545	98	35.31	2.78	1.1e-13
galacturonan metabolic process (GO:0010393)	162	29	10.49	2.76	0.0143
response to starvation (GO:0042594)	203	36	13.15	2.74	0.00215
response to carbohydrate (GO:0009743)	153	27	9.91	2.72	0.0374
response to red or far red light (GO:0009639)	205	36	13.28	2.71	0.00236
response to organic cyclic compound (GO:0014070)	286	50	18.53	2.7	1.47e-05
protein autophosphorylation (GO:0046777)	167	29	10.82	2.68	0.0363
response to nitrogen compound (GO:1901698)	208	36	13.47	2.67	0.00281
response to extracellular stimulus (GO:0009991)	272	46	17.62	2.61	0.000133
cellular homeostasis (GO:0019725)	250	42	16.2	2.59	0.000595
homeostatic process (GO:0042592)	485	81	31.42	2.58	2.43e-09
anatomical structure morphogenesis (GO:0009653)	938	155	60.76	2.55	1.02e-19
cellular response to environmental stimulus (GO:0104004)	189	31	12.24	2.53	0.0353
cellular response to abiotic stimulus (GO:0071214)	189	31	12.24	2.53	0.0353
cell morphogenesis involved in differentiation (GO:0000904)	234	38	15.16	2.51	0.00629
anion transport (GO:0006820)	232	37	15.03	2.46	0.011
response to light stimulus (GO:0009416)	722	115	46.77	2.46	6.02e-13
plant organ development (GO:0099402)	1058	167	68.54	2.44	1.15e-19
response to acid chemical (GO:0001101)	412	65	26.69	2.44	4.06e-06
regulation of biological quality (GO:0065008)	907	142	58.76	2.42	4.9e-16
monocarboxylic acid metabolic process (GO:0032787)	429	67	27.79	2.41	2.67e-06
cellular response to oxygen-containing compound (GO:1901701)	518	80	33.56	2.38	9.45e-08
response to radiation (GO:0009314)	746	115	48.33	2.38	5.88e-12
response to water (GO:0009415)	380	58	24.62	2.36	7.46e-05
cell differentiation (GO:0030154)	624	94	40.42	2.33	6.15e-09
response to water deprivation (GO:0009414)	369	55	23.9	2.3	0.000476
lipid biosynthetic process (GO:0008610)	554	82	35.89	2.28	3.78e-07
cellular lipid metabolic process (GO:0044255)	704	103	45.61	2.26	2.51e-09
defense response to fungus (GO:0050832)	260	38	16.84	2.26	0.0426
cellular developmental process (GO:0048869)	706	103	45.73	2.25	4.06e-09
cellular response to endogenous stimulus (GO:0071495)	549	80	35.56	2.25	1.64e-06
leaf development (GO:0048366)	339	49	21.96	2.23	0.00442
response to auxin (GO:0009733)	320	46	20.73	2.22	0.0117
regulation of signaling (GO:0023051)	338	48	21.9	2.19	0.00765
carboxylic acid biosynthetic process (GO:0046394)	430	61	27.86	2.19	0.000455
regulation of signal transduction (GO:0009966)	332	47	21.51	2.19	0.0106
tissue development (GO:0009888)	652	92	42.24	2.18	2.6e-07
regulation of cell communication (GO:0010646)	341	48	22.09	2.17	0.00894
response to endogenous stimulus (GO:0009719)	1271	177	82.34	2.15	9.43e-16
lipid metabolic process (GO:0006629)	877	122	56.81	2.15	6.37e-10
response to bacterium (GO:0009617)	489	68	31.68	2.15	0.000135
response to oxygen-containing compound (GO:1901700)	1433	199	92.83	2.14	6.14e-18
response to organic substance (GO:0010033)	1643	224	106.43	2.1	8.97e-20
protein phosphorylation (GO:0006468)	981	133	63.55	2.09	2.29e-10
cellular response to hormone stimulus (GO:0032870)	517	70	33.49	2.09	0.000201
response to hormone (GO:0009725)	1241	168	80.39	2.09	1.07e-13
organic acid biosynthetic process (GO:0016053)	459	62	29.73	2.09	0.00121
response to fungus (GO:0009620)	356	48	23.06	2.08	0.0355
response to inorganic substance (GO:0010035)	738	99	47.81	2.07	6.85e-07
cellular response to organic substance (GO:0071310)	695	93	45.02	2.07	2.5e-06
response to cold (GO:0009409)	394	52	25.52	2.04	0.0233
response to lipid (GO:0033993)	788	104	51.05	2.04	5.99e-07
defense response to bacterium (GO:0042742)	372	49	24.1	2.03	0.0367
transport (GO:0006810)	2170	284	140.57	2.02	1.07e-23
establishment of localization (GO:0051234)	2219	289	143.75	2.01	7.61e-24
response to osmotic stress (GO:0006970)	539	70	34.92	2	0.000888
response to chemical (GO:0042221)	2549	331	165.13	2	7.68e-28
response to external stimulus (GO:0009605)	1534	197	99.37	1.98	1.94e-14
localization (GO:0051179)	2408	308	155.99	1.97	1.9e-24
response to salt stress (GO:0009651)	455	57	29.48	1.93	0.0396
carbohydrate metabolic process (GO:0005975)	945	118	61.22	1.93	6.3e-07
shoot system development (GO:0048367)	743	92	48.13	1.91	0.000109
phosphorylation (GO:0016310)	1097	135	71.06	1.9	8.18e-08
phyllome development (GO:0048827)	504	62	32.65	1.9	0.021
system development (GO:0048731)	1928	225	124.9	1.8	1.24e-12
response to abiotic stimulus (GO:0009628)	2074	242	134.35	1.8	7.86e-14
response to external biotic stimulus (GO:0043207)	1106	128	71.65	1.79	7.81e-06
response to other organism (GO:0051707)	1106	128	71.65	1.79	7.81e-06
response to biotic stimulus (GO:0009607)	1108	128	71.78	1.78	1.1e-05
cellular response to chemical stimulus (GO:0070887)	1120	129	72.55	1.78	9.37e-06
biological process involved in interspecies interaction between organisms (GO:0044419)	1119	128	72.49	1.77	1.87e-05
oxoacid metabolic process (GO:0043436)	980	112	63.48	1.76	0.000188
multicellular organism development (GO:0007275)	2513	286	162.79	1.76	1.63e-15
anatomical structure development (GO:0048856)	2910	330	188.51	1.75	2.27e-18
regulation of response to stimulus (GO:0048583)	779	88	50.46	1.74	0.00678
developmental process (GO:0032502)	3052	341	197.71	1.72	3.39e-18
carboxylic acid metabolic process (GO:0019752)	878	98	56.88	1.72	0.00315
organic acid metabolic process (GO:0006082)	1013	113	65.62	1.72	0.000435
phosphate-containing compound metabolic process (GO:0006796)	1735	192	112.39	1.71	2.07e-08
cell communication (GO:0007154)	1708	189	110.64	1.71	2.99e-08
phosphorus metabolic process (GO:0006793)	1780	196	115.31	1.7	1.82e-08
multicellular organismal process (GO:0032501)	2807	309	181.84	1.7	2.93e-15
response to stimulus (GO:0050896)	5506	605	356.68	1.7	1.12e-36
defense response to other organism (GO:0098542)	796	86	51.57	1.67	0.0451
defense response (GO:0006952)	1007	107	65.23	1.64	0.00778
signaling (GO:0023052)	1453	151	94.13	1.6	0.000251
signal transduction (GO:0007165)	1414	143	91.6	1.56	0.00236
small molecule metabolic process (GO:0044281)	1522	152	98.6	1.54	0.00188
protein modification process (GO:0036211)	2448	237	158.58	1.49	9.59e-06
cellular protein modification process (GO:0006464)	2448	237	158.58	1.49	9.59e-06
response to stress (GO:0006950)	3192	306	206.78	1.48	7.67e-08
organic substance biosynthetic process (GO:1901576)	2692	255	174.39	1.46	1.25e-05
biosynthetic process (GO:0009058)	2830	267	183.33	1.46	7.88e-06
cellular biosynthetic process (GO:0044249)	2599	237	168.36	1.41	0.000975
biological regulation (GO:0065007)	5933	538	384.34	1.4	5.75e-13
cellular response to stimulus (GO:0051716)	2607	236	168.88	1.4	0.00192
cellular process (GO:0009987)	12036	1073	779.7	1.38	4.04e-38
macromolecule modification (GO:0043412)	2770	241	179.44	1.34	0.0215
regulation of cellular process (GO:0050794)	4687	407	303.63	1.34	4.23e-06
regulation of biological process (GO:0050789)	5380	466	348.52	1.34	1.85e-07
organic substance metabolic process (GO:0071704)	7876	641	510.21	1.26	2.71e-07
metabolic process (GO:0008152)	8485	690	549.66	1.26	2.67e-08
cellular metabolic process (GO:0044237)	7694	623	498.42	1.25	1.41e-06
primary metabolic process (GO:0044238)	7240	556	469.01	1.19	0.0237
biological_process (GO:0008150)	21219	1464	1374.58	1.07	0.00146

### Sheet: WT_60_vs_WT_0_up
GO biological process complete	REFLIST	TARGETS	EXPECTED	Fold Enrichement	p-value
camalexin metabolic process (GO:0052317)	12	9	0.92	9.79	0.0175
camalexin biosynthetic process (GO:0010120)	12	9	0.92	9.79	0.0175
toxin biosynthetic process (GO:0009403)	14	10	1.07	9.33	0.00719
phytoalexin biosynthetic process (GO:0052315)	14	10	1.07	9.33	0.00719
phytoalexin metabolic process (GO:0052314)	14	10	1.07	9.33	0.00719
indole phytoalexin biosynthetic process (GO:0009700)	14	10	1.07	9.33	0.00719
indole phytoalexin metabolic process (GO:0046217)	14	10	1.07	9.33	0.00719
defense response by cell wall thickening (GO:0052482)	17	11	1.3	8.45	0.00453
defense response by callose deposition in cell wall (GO:0052544)	16	10	1.23	8.16	0.0171
indole glucosinolate metabolic process (GO:0042343)	18	11	1.38	7.98	0.00683
response to chitin (GO:0010200)	21	12	1.61	7.46	0.00402
regulation of systemic acquired resistance (GO:0010112)	22	12	1.68	7.12	0.00581
toxin metabolic process (GO:0009404)	60	32	4.59	6.96	3.53e-11
defense response by callose deposition (GO:0052542)	25	13	1.91	6.79	0.00328
indole-containing compound biosynthetic process (GO:0042435)	52	26	3.98	6.53	3.22e-08
regulation of jasmonic acid mediated signaling pathway (GO:2000022)	41	20	3.14	6.37	1.05e-05
toxin catabolic process (GO:0009407)	46	22	3.52	6.25	2.34e-06
indolalkylamine metabolic process (GO:0006586)	32	15	2.45	6.12	0.00139
tryptophan metabolic process (GO:0006568)	32	15	2.45	6.12	0.00139
response to insect (GO:0009625)	32	15	2.45	6.12	0.00139
indole-containing compound metabolic process (GO:0042430)	76	35	5.82	6.01	6.23e-11
cellular response to hypoxia (GO:0071456)	237	94	18.15	5.18	8.87e-29
cellular response to decreased oxygen levels (GO:0036294)	239	94	18.3	5.14	1.5e-28
cellular response to oxygen levels (GO:0071453)	240	94	18.38	5.11	1.94e-28
response to hypoxia (GO:0001666)	263	100	20.14	4.97	1.5e-29
aromatic amino acid family metabolic process (GO:0009072)	77	29	5.9	4.92	4.93e-07
response to decreased oxygen levels (GO:0036293)	267	100	20.45	4.89	4.08e-29
amine biosynthetic process (GO:0009309)	43	16	3.29	4.86	0.00672
cellular biogenic amine biosynthetic process (GO:0042401)	43	16	3.29	4.86	0.00672
response to oxygen levels (GO:0070482)	269	100	20.6	4.85	6.68e-29
abscission (GO:0009838)	38	14	2.91	4.81	0.0312
S-glycoside biosynthetic process (GO:0016144)	41	15	3.14	4.78	0.0164
glucosinolate biosynthetic process (GO:0019761)	41	15	3.14	4.78	0.0164
glycosinolate biosynthetic process (GO:0019758)	41	15	3.14	4.78	0.0164
glycosyl compound biosynthetic process (GO:1901659)	50	18	3.83	4.7	0.00236
response to wounding (GO:0009611)	239	86	18.3	4.7	9.77e-24
response to jasmonic acid (GO:0009753)	175	62	13.4	4.63	3e-16
aromatic amino acid family biosynthetic process (GO:0009073)	51	18	3.91	4.61	0.00298
glutathione metabolic process (GO:0006749)	77	27	5.9	4.58	7.36e-06
salicylic acid mediated signaling pathway (GO:0009863)	46	16	3.52	4.54	0.0137
response to fatty acid (GO:0070542)	179	62	13.71	4.52	7.5e-16
cell recognition (GO:0008037)	50	17	3.83	4.44	0.00895
recognition of pollen (GO:0048544)	48	16	3.68	4.35	0.0213
cellular response to salicylic acid stimulus (GO:0071446)	55	18	4.21	4.27	0.00724
cellular biogenic amine metabolic process (GO:0006576)	66	21	5.05	4.15	0.00159
cellular amine metabolic process (GO:0044106)	66	21	5.05	4.15	0.00159
response to salicylic acid (GO:0009751)	156	49	11.95	4.1	9.35e-11
auxin metabolic process (GO:0009850)	51	16	3.91	4.1	0.04
detoxification (GO:0098754)	153	48	11.72	4.1	1.77e-10
innate immune response (GO:0045087)	159	49	12.18	4.02	1.7e-10
immune response (GO:0006955)	166	51	12.71	4.01	5.81e-11
regulation of response to biotic stimulus (GO:0002831)	194	58	14.86	3.9	2.63e-12
regulation of response to external stimulus (GO:0032101)	199	59	15.24	3.87	2.04e-12
programmed cell death (GO:0012501)	81	24	6.2	3.87	0.000757
immune system process (GO:0002376)	194	57	14.86	3.84	8.73e-12
pollen-pistil interaction (GO:0009875)	69	20	5.28	3.79	0.0097
response to toxic substance (GO:0009636)	176	51	13.48	3.78	3.87e-10
negative regulation of defense response (GO:0031348)	73	21	5.59	3.76	0.00616
regulation of defense response (GO:0031347)	271	77	20.75	3.71	6.22e-16
response to UV-B (GO:0010224)	74	21	5.67	3.71	0.00739
response to oomycetes (GO:0002239)	96	27	7.35	3.67	0.000339
cell death (GO:0008219)	105	29	8.04	3.61	0.000163
secondary metabolite biosynthetic process (GO:0044550)	146	40	11.18	3.58	6.6e-07
positive regulation of defense response (GO:0031349)	99	27	7.58	3.56	0.00057
response to fungus (GO:0009620)	356	97	27.26	3.56	1.59e-19
response to bacterium (GO:0009617)	489	132	37.45	3.52	4.29e-27
regulation of immune response (GO:0050776)	116	31	8.88	3.49	0.000109
regulation of immune system process (GO:0002682)	116	31	8.88	3.49	0.000109
regulation of cell death (GO:0010941)	95	25	7.27	3.44	0.00278
S-glycoside metabolic process (GO:0016143)	114	30	8.73	3.44	0.000239
glucosinolate metabolic process (GO:0019760)	114	30	8.73	3.44	0.000239
glycosinolate metabolic process (GO:0019757)	114	30	8.73	3.44	0.000239
response to UV (GO:0009411)	126	33	9.65	3.42	6.06e-05
secondary metabolic process (GO:0019748)	306	79	23.43	3.37	2.36e-14
defense response to bacterium (GO:0042742)	372	96	28.49	3.37	6.79e-18
defense response to fungus (GO:0050832)	260	67	19.91	3.37	7.96e-12
response to external biotic stimulus (GO:0043207)	1106	285	84.7	3.36	4.2e-59
response to other organism (GO:0051707)	1106	285	84.7	3.36	4.2e-59
response to biotic stimulus (GO:0009607)	1108	285	84.85	3.36	5.81e-59
positive regulation of response to biotic stimulus (GO:0002833)	90	23	6.89	3.34	0.0113
biological process involved in interspecies interaction between organisms (GO:0044419)	1119	285	85.69	3.33	3.43e-58
defense response to other organism (GO:0098542)	796	202	60.96	3.31	1.08e-39
sulfur compound biosynthetic process (GO:0044272)	146	37	11.18	3.31	1.83e-05
response to water deprivation (GO:0009414)	369	93	28.26	3.29	1.11e-16
response to water (GO:0009415)	380	95	29.1	3.26	6.98e-17
positive regulation of response to external stimulus (GO:0032103)	93	23	7.12	3.23	0.0179
glycosyl compound metabolic process (GO:1901657)	171	42	13.09	3.21	3.98e-06
regulation of innate immune response (GO:0045088)	90	22	6.89	3.19	0.033
regulation of response to stress (GO:0080134)	401	97	30.71	3.16	1.93e-16
cellular modified amino acid metabolic process (GO:0006575)	129	31	9.88	3.14	0.000817
response to acid chemical (GO:0001101)	412	99	31.55	3.14	1.18e-16
amine metabolic process (GO:0009308)	117	28	8.96	3.13	0.00323
defense response (GO:0006952)	1007	233	77.11	3.02	1.17e-40
response to reactive oxygen species (GO:0000302)	160	37	12.25	3.02	0.000141
response to organic cyclic compound (GO:0014070)	286	63	21.9	2.88	1.98e-08
response to oxidative stress (GO:0006979)	440	96	33.69	2.85	1.19e-13
response to external stimulus (GO:0009605)	1534	334	117.47	2.84	2.88e-55
sulfur compound metabolic process (GO:0006790)	398	86	30.48	2.82	8.31e-12
response to inorganic substance (GO:0010035)	738	159	56.51	2.81	1.06e-23
response to ethylene (GO:0009723)	159	34	12.18	2.79	0.00231
response to cold (GO:0009409)	394	84	30.17	2.78	3.2e-11
hormone metabolic process (GO:0042445)	127	27	9.73	2.78	0.0329
cellular response to organic cyclic compound (GO:0071407)	132	28	10.11	2.77	0.0237
positive regulation of response to stimulus (GO:0048584)	256	53	19.6	2.7	6.3e-06
response to lipid (GO:0033993)	788	161	60.34	2.67	6.19e-22
cellular response to chemical stimulus (GO:0070887)	1120	228	85.77	2.66	3.5e-32
response to oxygen-containing compound (GO:1901700)	1433	290	109.74	2.64	1.02e-41
response to temperature stimulus (GO:0009266)	620	124	47.48	2.61	1.18e-15
response to osmotic stress (GO:0006970)	539	105	41.28	2.54	4e-12
alpha-amino acid metabolic process (GO:1901605)	268	52	20.52	2.53	5.91e-05
response to heat (GO:0009408)	243	47	18.61	2.53	0.000315
response to abscisic acid (GO:0009737)	468	90	35.84	2.51	1.04e-09
response to alcohol (GO:0097305)	475	90	36.37	2.47	1.55e-09
response to chemical (GO:0042221)	2549	482	195.2	2.47	3.36e-66
regulation of response to stimulus (GO:0048583)	779	147	59.65	2.46	5.94e-17
photosynthesis (GO:0015979)	191	36	14.63	2.46	0.0168
response to stress (GO:0006950)	3192	594	244.44	2.43	1.23e-82
response to abiotic stimulus (GO:0009628)	2074	381	158.82	2.4	1.92e-47
response to salt stress (GO:0009651)	455	83	34.84	2.38	7.09e-08
response to metal ion (GO:0010038)	215	39	16.46	2.37	0.0171
cellular response to stress (GO:0033554)	1150	205	88.07	2.33	6.46e-22
cellular response to lipid (GO:0071396)	321	57	24.58	2.32	0.00024
cellular amino acid metabolic process (GO:0006520)	400	71	30.63	2.32	5.56e-06
regulation of signal transduction (GO:0009966)	332	58	25.42	2.28	0.000251
response to organic substance (GO:0010033)	1643	287	125.82	2.28	6.53e-31
response to hormone (GO:0009725)	1241	215	95.03	2.26	1.07e-21
response to endogenous stimulus (GO:0009719)	1271	220	97.33	2.26	2.41e-22
regulation of signaling (GO:0023051)	338	58	25.88	2.24	0.000503
small molecule catabolic process (GO:0044282)	240	41	18.38	2.23	0.032
regulation of cell communication (GO:0010646)	341	58	26.11	2.22	0.000594
cellular response to oxygen-containing compound (GO:1901701)	518	88	39.67	2.22	6.23e-07
cellular response to hormone stimulus (GO:0032870)	517	86	39.59	2.17	1.79e-06
cellular response to endogenous stimulus (GO:0071495)	549	91	42.04	2.16	7.09e-07
carboxylic acid biosynthetic process (GO:0046394)	430	71	32.93	2.16	8.98e-05
cellular response to organic substance (GO:0071310)	695	114	53.22	2.14	8.21e-09
organic acid biosynthetic process (GO:0016053)	459	75	35.15	2.13	5.5e-05
hormone-mediated signaling pathway (GO:0009755)	448	70	34.31	2.04	0.000696
response to stimulus (GO:0050896)	5506	853	421.64	2.02	2.04e-90
oxoacid metabolic process (GO:0043436)	980	151	75.05	2.01	1.4e-10
small molecule biosynthetic process (GO:0044283)	611	94	46.79	2.01	1.28e-05
organic acid metabolic process (GO:0006082)	1013	155	77.57	2	9.41e-11
response to radiation (GO:0009314)	746	112	57.13	1.96	1.5e-06
response to light stimulus (GO:0009416)	722	108	55.29	1.95	3.02e-06
carboxylic acid metabolic process (GO:0019752)	878	127	67.24	1.89	7.8e-07
aromatic compound biosynthetic process (GO:0019438)	775	112	59.35	1.89	1.03e-05
cellular response to stimulus (GO:0051716)	2607	376	199.64	1.88	2.65e-26
organic cyclic compound biosynthetic process (GO:1901362)	877	125	67.16	1.86	2.53e-06
small molecule metabolic process (GO:0044281)	1522	210	116.55	1.8	3.19e-11
heterocycle biosynthetic process (GO:0018130)	704	96	53.91	1.78	0.00168
cell communication (GO:0007154)	1708	221	130.8	1.69	2.46e-09
transmembrane transport (GO:0055085)	827	107	63.33	1.69	0.00297
regulation of transcription, DNA-templated (GO:0006355)	2110	259	161.58	1.6	4.02e-09
regulation of nucleic acid-templated transcription (GO:1903506)	2110	259	161.58	1.6	4.02e-09
regulation of RNA biosynthetic process (GO:2001141)	2112	259	161.73	1.6	4.17e-09
signal transduction (GO:0007165)	1414	172	108.28	1.59	6.18e-05
signaling (GO:0023052)	1453	175	111.27	1.57	9.08e-05
regulation of biosynthetic process (GO:0009889)	2451	295	187.69	1.57	6.71e-10
regulation of cellular biosynthetic process (GO:0031326)	2413	290	184.78	1.57	1.46e-09
regulation of RNA metabolic process (GO:0051252)	2221	266	170.08	1.56	2.22e-08
regulation of cellular macromolecule biosynthetic process (GO:2000112)	2298	274	175.98	1.56	1.5e-08
regulation of macromolecule biosynthetic process (GO:0010556)	2311	275	176.97	1.55	1.69e-08
positive regulation of biological process (GO:0048518)	1275	150	97.64	1.54	0.00391
regulation of nucleobase-containing compound metabolic process (GO:0019219)	2296	270	175.82	1.54	7.89e-08
phosphorylation (GO:0016310)	1097	128	84.01	1.52	0.0325
regulation of biological process (GO:0050789)	5380	598	411.99	1.45	2.21e-17
phosphate-containing compound metabolic process (GO:0006796)	1735	192	132.86	1.45	0.00493
regulation of cellular metabolic process (GO:0031323)	2896	320	221.77	1.44	6.49e-07
regulation of nitrogen compound metabolic process (GO:0051171)	2653	293	203.16	1.44	4.85e-06
biological regulation (GO:0065007)	5933	653	454.34	1.44	1.17e-18
regulation of cellular process (GO:0050794)	4687	512	358.92	1.43	1.4e-12
phosphorus metabolic process (GO:0006793)	1780	194	136.31	1.42	0.0101
regulation of gene expression (GO:0010468)	2577	280	197.34	1.42	5.84e-05
regulation of primary metabolic process (GO:0080090)	2735	293	209.44	1.4	8.71e-05
biosynthetic process (GO:0009058)	2830	301	216.72	1.39	9.2e-05
cellular biosynthetic process (GO:0044249)	2599	270	199.03	1.36	0.00331
regulation of metabolic process (GO:0019222)	3238	336	247.96	1.36	0.000135
organic substance biosynthetic process (GO:1901576)	2692	275	206.15	1.33	0.00991
regulation of macromolecule metabolic process (GO:0060255)	2960	300	226.67	1.32	0.00606
organonitrogen compound metabolic process (GO:1901564)	4604	460	352.57	1.3	1.81e-05
cellular process (GO:0009987)	12036	1198	921.7	1.3	7.97e-28
cellular metabolic process (GO:0044237)	7694	756	589.2	1.28	8.23e-11
metabolic process (GO:0008152)	8485	816	649.77	1.26	3.98e-10
organic substance metabolic process (GO:0071704)	7876	727	603.13	1.21	4.97e-05
biological_process (GO:0008150)	21219	1748	1624.92	1.08	5.39e-07

### Sheet: WT_60_vs_WT_0_down
GO biological process complete	REFLIST	TARGETS	EXPECTED	Fold Enrichement	p-value
cuticle development (GO:0042335)	33	18	3.28	5.49	0.000653
wax biosynthetic process (GO:0010025)	28	15	2.78	5.39	0.00782
wax metabolic process (GO:0010166)	29	15	2.88	5.21	0.0109
fatty acid derivative biosynthetic process (GO:1901570)	30	15	2.98	5.04	0.015
mucilage biosynthetic process (GO:0010192)	30	15	2.98	5.04	0.015
mucilage metabolic process (GO:0010191)	37	17	3.67	4.63	0.00874
potassium ion transmembrane transport (GO:0071805)	40	18	3.97	4.53	0.00569
very long-chain fatty acid metabolic process (GO:0000038)	41	18	4.07	4.42	0.0075
hormone transport (GO:0009914)	99	43	9.83	4.37	1.57e-09
plant-type cell wall loosening (GO:0009828)	37	16	3.67	4.35	0.031
auxin transport (GO:0060918)	96	41	9.53	4.3	8.25e-09
potassium ion transport (GO:0006813)	48	20	4.77	4.2	0.00404
auxin polar transport (GO:0009926)	69	28	6.85	4.09	5.38e-05
xyloglucan metabolic process (GO:0010411)	59	23	5.86	3.93	0.00172
seed coat development (GO:0010214)	49	19	4.87	3.9	0.017
cellulose metabolic process (GO:0030243)	57	22	5.66	3.89	0.00343
cellulose biosynthetic process (GO:0030244)	52	20	5.16	3.87	0.0108
beta-glucan metabolic process (GO:0051273)	69	26	6.85	3.79	0.000555
beta-glucan biosynthetic process (GO:0051274)	64	24	6.36	3.78	0.00173
trichoblast differentiation (GO:0010054)	126	47	12.51	3.76	1.05e-08
root hair cell differentiation (GO:0048765)	122	45	12.11	3.71	4.08e-08
trichoblast maturation (GO:0048764)	122	45	12.11	3.71	4.08e-08
cell maturation (GO:0048469)	123	45	12.21	3.68	5.08e-08
pectin biosynthetic process (GO:0045489)	55	20	5.46	3.66	0.0213
plant-type cell wall modification (GO:0009827)	65	23	6.45	3.56	0.00661
plant-type cell wall organization (GO:0009664)	151	53	14.99	3.53	3.14e-09
root epidermal cell differentiation (GO:0010053)	141	49	14	3.5	2.95e-08
auxin-activated signaling pathway (GO:0009734)	61	21	6.06	3.47	0.0253
plant-type secondary cell wall biogenesis (GO:0009834)	64	22	6.36	3.46	0.0159
plant epidermal cell differentiation (GO:0090627)	175	60	17.38	3.45	2.39e-10
root hair elongation (GO:0048767)	71	24	7.05	3.4	0.00773
response to blue light (GO:0009637)	89	30	8.84	3.39	0.000487
response to red light (GO:0010114)	66	22	6.55	3.36	0.0238
cellular glucan metabolic process (GO:0006073)	196	64	19.46	3.29	2.26e-10
cell wall polysaccharide metabolic process (GO:0010383)	147	48	14.6	3.29	2.79e-07
root hair cell development (GO:0080147)	98	32	9.73	3.29	0.000349
plant-type cell wall organization or biogenesis (GO:0071669)	270	87	26.81	3.24	1.55e-14
cellular response to auxin stimulus (GO:0071365)	84	27	8.34	3.24	0.0042
inorganic anion transport (GO:0015698)	112	36	11.12	3.24	8.14e-05
plant-type cell wall biogenesis (GO:0009832)	161	51	15.99	3.19	1.81e-07
cellular response to phosphate starvation (GO:0016036)	79	25	7.84	3.19	0.0127
circadian rhythm (GO:0007623)	117	37	11.62	3.18	7.46e-05
rhythmic process (GO:0048511)	117	37	11.62	3.18	7.46e-05
regulation of hormone levels (GO:0010817)	267	84	26.51	3.17	1.86e-13
cellular polysaccharide metabolic process (GO:0044264)	274	86	27.21	3.16	8.94e-14
glucan metabolic process (GO:0044042)	204	64	20.26	3.16	9.98e-10
polysaccharide biosynthetic process (GO:0000271)	219	66	21.75	3.03	1.97e-09
plant epidermis development (GO:0090558)	269	81	26.71	3.03	5.11e-12
hemicellulose metabolic process (GO:0010410)	113	34	11.22	3.03	0.000714
regulation of stomatal movement (GO:0010119)	100	30	9.93	3.02	0.00373
cellular carbohydrate biosynthetic process (GO:0034637)	218	65	21.65	3	4.35e-09
pectin metabolic process (GO:0045488)	161	48	15.99	3	3.46e-06
cell wall macromolecule metabolic process (GO:0044036)	175	52	17.38	2.99	7.94e-07
cellular polysaccharide biosynthetic process (GO:0033692)	182	54	18.07	2.99	3.8e-07
galacturonan metabolic process (GO:0010393)	162	48	16.09	2.98	4.1e-06
polysaccharide metabolic process (GO:0005976)	422	125	41.9	2.98	4.02e-19
cell wall biogenesis (GO:0042546)	244	72	24.23	2.97	6.71e-10
cell wall polysaccharide biosynthetic process (GO:0070592)	85	25	8.44	2.96	0.0366
response to nutrient levels (GO:0031667)	232	68	23.04	2.95	3.73e-09
cell growth (GO:0016049)	389	114	38.63	2.95	5.67e-17
cell wall organization (GO:0071555)	280	81	27.8	2.91	3.54e-11
developmental growth involved in morphogenesis (GO:0060560)	336	97	33.37	2.91	8.9e-14
response to brassinosteroid (GO:0009741)	94	27	9.33	2.89	0.0241
unidimensional cell growth (GO:0009826)	289	83	28.7	2.89	2.23e-11
cellular response to nutrient levels (GO:0031669)	183	52	18.17	2.86	3.51e-06
cell morphogenesis (GO:0000902)	375	106	37.24	2.85	1.16e-14
fatty acid biosynthetic process (GO:0006633)	121	34	12.02	2.83	0.00382
metal ion transport (GO:0030001)	205	57	20.36	2.8	9.83e-07
cell wall organization or biogenesis (GO:0071554)	517	143	51.34	2.79	7.07e-20
root morphogenesis (GO:0010015)	304	84	30.19	2.78	9.86e-11
response to cytokinin (GO:0009735)	105	29	10.43	2.78	0.0301
cellular cation homeostasis (GO:0030003)	163	45	16.19	2.78	8.57e-05
carbohydrate biosynthetic process (GO:0016051)	308	85	30.58	2.78	7.24e-11
response to starvation (GO:0042594)	203	56	20.16	2.78	1.77e-06
developmental maturation (GO:0021700)	207	57	20.56	2.77	1.31e-06
glucan biosynthetic process (GO:0009250)	120	33	11.92	2.77	0.00708
growth (GO:0040007)	449	123	44.59	2.76	1.75e-16
organic acid transport (GO:0015849)	110	30	10.92	2.75	0.0235
cellular carbohydrate metabolic process (GO:0044262)	389	106	38.63	2.74	9.71e-14
inorganic ion transmembrane transport (GO:0098660)	250	68	24.83	2.74	5.05e-08
anion transport (GO:0006820)	232	63	23.04	2.73	3.12e-07
lateral root development (GO:0048527)	122	33	12.11	2.72	0.00883
external encapsulating structure organization (GO:0045229)	333	90	33.07	2.72	4.03e-11
cellular ion homeostasis (GO:0006873)	174	47	17.28	2.72	7.05e-05
inorganic cation transmembrane transport (GO:0098662)	226	61	22.44	2.72	7.36e-07
anatomical structure maturation (GO:0071695)	189	51	18.77	2.72	2.7e-05
cellular response to starvation (GO:0009267)	167	45	16.58	2.71	0.000148
response to extracellular stimulus (GO:0009991)	272	73	27.01	2.7	1.41e-08
cellular metal ion homeostasis (GO:0006875)	135	36	13.41	2.69	0.00391
developmental growth (GO:0048589)	389	103	38.63	2.67	1.46e-12
post-embryonic root development (GO:0048528)	133	35	13.21	2.65	0.0069
tropism (GO:0009606)	122	32	12.11	2.64	0.0198
ion transport (GO:0006811)	563	146	55.91	2.61	5.85e-18
cation transmembrane transport (GO:0098655)	236	61	23.44	2.6	3.3e-06
ion transmembrane transport (GO:0034220)	318	82	31.58	2.6	4.81e-09
export from cell (GO:0140352)	144	37	14.3	2.59	0.00738
cellular response to extracellular stimulus (GO:0031668)	222	57	22.04	2.59	1.47e-05
phloem or xylem histogenesis (GO:0010087)	129	33	12.81	2.58	0.0311
post-embryonic plant morphogenesis (GO:0090698)	204	52	20.26	2.57	9.13e-05
cellular response to external stimulus (GO:0071496)	228	58	22.64	2.56	1.28e-05
cell development (GO:0048468)	328	83	32.57	2.55	1.02e-08
fatty acid metabolic process (GO:0006631)	214	53	21.25	2.49	0.000116
cell wall modification (GO:0042545)	174	43	17.28	2.49	0.00288
root development (GO:0048364)	543	134	53.92	2.49	9.21e-15
root system development (GO:0022622)	545	134	54.12	2.48	1.07e-14
plant organ morphogenesis (GO:1905392)	448	110	44.49	2.47	1.1e-11
supramolecular fiber organization (GO:0097435)	152	37	15.09	2.45	0.0249
cellular chemical homeostasis (GO:0055082)	200	48	19.86	2.42	0.00147
cation transport (GO:0006812)	348	82	34.56	2.37	2.31e-07
response to nitrogen compound (GO:1901698)	208	49	20.65	2.37	0.00143
response to carbohydrate (GO:0009743)	153	36	15.19	2.37	0.0489
anatomical structure morphogenesis (GO:0009653)	938	220	93.14	2.36	1.78e-23
response to auxin (GO:0009733)	320	75	31.78	2.36	2.25e-06
anatomical structure formation involved in morphogenesis (GO:0048646)	205	48	20.36	2.36	0.00215
transmembrane transport (GO:0055085)	827	192	82.12	2.34	1.32e-19
regulation of cell communication (GO:0010646)	341	79	33.86	2.33	9.18e-07
regulation of signaling (GO:0023051)	338	78	33.56	2.32	2.09e-06
cell differentiation (GO:0030154)	624	144	61.96	2.32	7.04e-14
post-embryonic plant organ development (GO:0090696)	179	41	17.77	2.31	0.0232
regulation of signal transduction (GO:0009966)	332	76	32.97	2.31	4.41e-06
tissue development (GO:0009888)	652	148	64.74	2.29	6.94e-14
cellular developmental process (GO:0048869)	706	159	70.11	2.27	8.56e-15
response to red or far red light (GO:0009639)	205	46	20.36	2.26	0.0107
cellular response to endogenous stimulus (GO:0071495)	549	123	54.52	2.26	1.11e-10
hormone-mediated signaling pathway (GO:0009755)	448	100	44.49	2.25	2.74e-08
plant organ development (GO:0099402)	1058	235	105.06	2.24	2.09e-22
chemical homeostasis (GO:0048878)	430	94	42.7	2.2	3.89e-07
cellular response to hormone stimulus (GO:0032870)	517	113	51.34	2.2	4.21e-09
response to acid chemical (GO:0001101)	412	90	40.91	2.2	8.09e-07
cell morphogenesis involved in differentiation (GO:0000904)	234	51	23.24	2.19	0.00606
monocarboxylic acid biosynthetic process (GO:0072330)	198	43	19.66	2.19	0.0398
response to cold (GO:0009409)	394	85	39.12	2.17	4.32e-06
regulation of biological quality (GO:0065008)	907	194	90.07	2.15	1.75e-16
response to organic cyclic compound (GO:0014070)	286	61	28.4	2.15	0.00119
response to water (GO:0009415)	380	81	37.73	2.15	1.68e-05
ion homeostasis (GO:0050801)	291	62	28.9	2.15	0.00136
cellular response to organic substance (GO:0071310)	695	148	69.01	2.14	1.02e-11
response to light stimulus (GO:0009416)	722	152	71.7	2.12	7.62e-12
inorganic ion homeostasis (GO:0098771)	267	56	26.51	2.11	0.00578
response to endogenous stimulus (GO:0009719)	1271	266	126.21	2.11	1.81e-22
response to water deprivation (GO:0009414)	369	77	36.64	2.1	0.000111
cellular homeostasis (GO:0019725)	250	52	24.83	2.09	0.0185
response to hormone (GO:0009725)	1241	257	123.23	2.09	6.28e-21
cellular response to lipid (GO:0071396)	321	66	31.88	2.07	0.00178
cation homeostasis (GO:0055080)	253	52	25.12	2.07	0.0219
response to radiation (GO:0009314)	746	153	74.08	2.07	4.81e-11
cellular response to oxygen-containing compound (GO:1901701)	518	106	51.44	2.06	5.63e-07
homeostatic process (GO:0042592)	485	99	48.16	2.06	2.53e-06
response to organic substance (GO:0010033)	1643	335	163.15	2.05	2.52e-27
leaf development (GO:0048366)	339	69	33.66	2.05	0.000971
carbohydrate metabolic process (GO:0005975)	945	188	93.84	2	4.83e-13
phyllome development (GO:0048827)	504	99	50.05	1.98	1.74e-05
response to lipid (GO:0033993)	788	153	78.25	1.96	1.88e-09
shoot system development (GO:0048367)	743	144	73.78	1.95	1.29e-08
response to oxygen-containing compound (GO:1901700)	1433	275	142.3	1.93	1.75e-18
response to salt stress (GO:0009651)	455	86	45.18	1.9	0.000836
response to chemical (GO:0042221)	2549	481	253.12	1.9	5.62e-34
response to osmotic stress (GO:0006970)	539	101	53.52	1.89	0.000112
cellular response to chemical stimulus (GO:0070887)	1120	209	111.22	1.88	3.28e-12
lipid biosynthetic process (GO:0008610)	554	102	55.01	1.85	0.000168
reproductive shoot system development (GO:0090567)	376	69	37.34	1.85	0.0247
flower development (GO:0009908)	360	66	35.75	1.85	0.0487
cellular lipid metabolic process (GO:0044255)	704	129	69.91	1.85	3.76e-06
lipid metabolic process (GO:0006629)	877	160	87.09	1.84	4.7e-08
response to inorganic substance (GO:0010035)	738	133	73.28	1.81	5.88e-06
response to abscisic acid (GO:0009737)	468	84	46.47	1.81	0.00572
monocarboxylic acid metabolic process (GO:0032787)	429	77	42.6	1.81	0.0194
response to alcohol (GO:0097305)	475	85	47.17	1.8	0.00641
response to abiotic stimulus (GO:0009628)	2074	371	205.95	1.8	3.27e-21
system development (GO:0048731)	1928	343	191.45	1.79	5.18e-19
transport (GO:0006810)	2170	385	215.48	1.79	1.35e-21
response to external stimulus (GO:0009605)	1534	272	152.33	1.79	3.78e-14
regulation of response to stimulus (GO:0048583)	779	138	77.36	1.78	7.2e-06
anatomical structure development (GO:0048856)	2910	515	288.97	1.78	1.75e-30
establishment of localization (GO:0051234)	2219	391	220.35	1.77	1.81e-21
localization (GO:0051179)	2408	423	239.12	1.77	1.97e-23
multicellular organism development (GO:0007275)	2513	441	249.54	1.77	1.42e-24
protein phosphorylation (GO:0006468)	981	172	97.41	1.77	1.18e-07
developmental process (GO:0032502)	3052	534	303.07	1.76	1.08e-30
response to temperature stimulus (GO:0009266)	620	105	61.57	1.71	0.00406
multicellular organismal process (GO:0032501)	2807	470	278.74	1.69	1.68e-22
cell communication (GO:0007154)	1708	285	169.61	1.68	5.87e-12
post-embryonic development (GO:0009791)	1506	247	149.55	1.65	2.91e-09
phosphorylation (GO:0016310)	1097	178	108.93	1.63	1.21e-05
regulation of developmental process (GO:0050793)	805	130	79.94	1.63	0.00208
response to stimulus (GO:0050896)	5506	889	546.75	1.63	9.38e-45
signaling (GO:0023052)	1453	228	144.28	1.58	9e-07
signal transduction (GO:0007165)	1414	217	140.41	1.55	1.45e-05
biological process involved in interspecies interaction between organisms (GO:0044419)	1119	171	111.12	1.54	0.000823
phosphorus metabolic process (GO:0006793)	1780	272	176.76	1.54	1.86e-07
response to external biotic stimulus (GO:0043207)	1106	169	109.83	1.54	0.00117
response to other organism (GO:0051707)	1106	169	109.83	1.54	0.00117
response to biotic stimulus (GO:0009607)	1108	169	110.03	1.54	0.0012
response to stress (GO:0006950)	3192	481	316.97	1.52	7.31e-15
phosphate-containing compound metabolic process (GO:0006796)	1735	261	172.29	1.51	1.98e-06
developmental process involved in reproduction (GO:0003006)	1466	212	145.58	1.46	0.00123
reproductive structure development (GO:0048608)	1225	177	121.64	1.46	0.0125
reproductive system development (GO:0061458)	1227	177	121.84	1.45	0.0157
cellular response to stimulus (GO:0051716)	2607	374	258.88	1.44	4.21e-08
biological regulation (GO:0065007)	5933	846	589.15	1.44	5.73e-24
regulation of cellular process (GO:0050794)	4687	667	465.42	1.43	5.8e-17
regulation of biological process (GO:0050789)	5380	749	534.24	1.4	1.32e-17
protein modification process (GO:0036211)	2448	333	243.09	1.37	0.000134
cellular protein modification process (GO:0006464)	2448	333	243.09	1.37	0.000134
reproduction (GO:0000003)	1770	238	175.76	1.35	0.0309
reproductive process (GO:0022414)	1760	236	174.77	1.35	0.0422
regulation of RNA biosynthetic process (GO:2001141)	2112	283	209.72	1.35	0.00539
regulation of transcription, DNA-templated (GO:0006355)	2110	282	209.52	1.35	0.00643
regulation of nucleic acid-templated transcription (GO:1903506)	2110	282	209.52	1.35	0.00643
regulation of biosynthetic process (GO:0009889)	2451	322	243.39	1.32	0.00441
cellular process (GO:0009987)	12036	1572	1195.19	1.32	8.82e-40
regulation of cellular metabolic process (GO:0031323)	2896	377	287.58	1.31	0.00108
regulation of cellular biosynthetic process (GO:0031326)	2413	314	239.61	1.31	0.0124
regulation of primary metabolic process (GO:0080090)	2735	347	271.59	1.28	0.0287
macromolecule modification (GO:0043412)	2770	351	275.06	1.28	0.0276
regulation of metabolic process (GO:0019222)	3238	405	321.54	1.26	0.0142
organic substance metabolic process (GO:0071704)	7876	924	782.09	1.18	5.57e-05
metabolic process (GO:0008152)	8485	990	842.57	1.17	2.74e-05
primary metabolic process (GO:0044238)	7240	830	718.94	1.15	0.0179
cellular metabolic process (GO:0044237)	7694	882	764.02	1.15	0.00666
biological_process (GO:0008150)	21219	2236	2107.06	1.06	2.27e-05

### Sheet: WT_180_vs_WT_0_up
GO biological process complete	REFLIST	TARGETS	EXPECTED	Fold Enrichement	p-value
toxin biosynthetic process (GO:0009403)	14	12	1.69	7.09	0.0155
phytoalexin biosynthetic process (GO:0052315)	14	12	1.69	7.09	0.0155
phytoalexin metabolic process (GO:0052314)	14	12	1.69	7.09	0.0155
indole phytoalexin biosynthetic process (GO:0009700)	14	12	1.69	7.09	0.0155
indole phytoalexin metabolic process (GO:0046217)	14	12	1.69	7.09	0.0155
defense response by callose deposition (GO:0052542)	25	16	3.02	5.3	0.00669
toxin metabolic process (GO:0009404)	60	34	7.25	4.69	1.98e-07
plant-type hypersensitive response (GO:0009626)	46	25	5.56	4.5	0.000118
programmed cell death induced by symbiont (GO:0034050)	47	25	5.68	4.4	0.000162
indole-containing compound metabolic process (GO:0042430)	76	40	9.18	4.36	2.47e-08
biological process involved in interaction with symbiont (GO:0051702)	48	25	5.8	4.31	0.000222
regulation of jasmonic acid mediated signaling pathway (GO:2000022)	41	21	4.95	4.24	0.00294
response to molecule of bacterial origin (GO:0002237)	44	22	5.32	4.14	0.00224
indole-containing compound biosynthetic process (GO:0042435)	52	26	6.28	4.14	0.000229
cellular response to oxygen levels (GO:0071453)	240	117	29	4.03	5.93e-26
cellular response to decreased oxygen levels (GO:0036294)	239	116	28.88	4.02	1.39e-25
cellular response to hypoxia (GO:0071456)	237	115	28.63	4.02	2.46e-25
toxin catabolic process (GO:0009407)	46	22	5.56	3.96	0.00398
immune response-regulating signaling pathway (GO:0002764)	49	23	5.92	3.88	0.00297
response to hypoxia (GO:0001666)	263	121	31.78	3.81	3.9e-25
response to oxygen levels (GO:0070482)	269	123	32.5	3.78	2.14e-25
response to decreased oxygen levels (GO:0036293)	267	122	32.26	3.78	3.78e-25
programmed cell death (GO:0012501)	81	37	9.79	3.78	3.18e-06
aromatic amino acid family metabolic process (GO:0009072)	77	34	9.3	3.65	2.89e-05
cell recognition (GO:0008037)	50	22	6.04	3.64	0.0116
recognition of pollen (GO:0048544)	48	21	5.8	3.62	0.0204
positive regulation of innate immune response (GO:0045089)	55	24	6.65	3.61	0.00482
defense response to oomycetes (GO:0002229)	74	32	8.94	3.58	0.000114
cell death (GO:0008219)	105	45	12.69	3.55	2.78e-07
positive regulation of immune response (GO:0050778)	56	24	6.77	3.55	0.00618
positive regulation of immune system process (GO:0002684)	56	24	6.77	3.55	0.00618
response to oomycetes (GO:0002239)	96	41	11.6	3.53	2.02e-06
response to wounding (GO:0009611)	239	102	28.88	3.53	6.27e-19
xenobiotic detoxification by transmembrane export across the plasma membrane (GO:1990961)	50	21	6.04	3.48	0.0335
xenobiotic export (GO:0046618)	50	21	6.04	3.48	0.0335
response to jasmonic acid (GO:0009753)	175	73	21.14	3.45	1.47e-12
immune response (GO:0006955)	166	69	20.06	3.44	1.06e-11
glutathione metabolic process (GO:0006749)	77	32	9.3	3.44	0.000236
response to fatty acid (GO:0070542)	179	74	21.63	3.42	1.36e-12
mitochondrial transmembrane transport (GO:1990542)	68	28	8.22	3.41	0.00173
positive regulation of response to biotic stimulus (GO:0002833)	90	37	10.87	3.4	3e-05
cellular response to ethylene stimulus (GO:0071369)	66	27	7.97	3.39	0.00301
innate immune response (GO:0045087)	159	65	19.21	3.38	1.22e-10
positive regulation of response to external stimulus (GO:0032103)	93	38	11.24	3.38	2.18e-05
biological process involved in symbiotic interaction (GO:0044403)	71	29	8.58	3.38	0.00125
immune system process (GO:0002376)	194	79	23.44	3.37	2.77e-13
detoxification (GO:0098754)	153	62	18.49	3.35	6.35e-10
positive regulation of defense response (GO:0031349)	99	40	11.96	3.34	1.15e-05
regulation of response to external stimulus (GO:0032101)	199	79	24.04	3.29	8.61e-13
regulation of response to biotic stimulus (GO:0002831)	194	77	23.44	3.29	2.06e-12
benzene-containing compound metabolic process (GO:0042537)	58	23	7.01	3.28	0.0278
ethylene-activated signaling pathway (GO:0009873)	58	23	7.01	3.28	0.0278
regulation of immune response (GO:0050776)	116	46	14.02	3.28	1.32e-06
regulation of immune system process (GO:0002682)	116	46	14.02	3.28	1.32e-06
xenobiotic transport (GO:0042908)	56	22	6.77	3.25	0.0483
response to toxic substance (GO:0009636)	176	69	21.26	3.24	1.04e-10
response to hydrogen peroxide (GO:0042542)	74	29	8.94	3.24	0.00247
regulation of cell death (GO:0010941)	95	36	11.48	3.14	0.000246
response to salicylic acid (GO:0009751)	156	59	18.85	3.13	2.35e-08
regulation of innate immune response (GO:0045088)	90	34	10.87	3.13	0.000588
pollen-pistil interaction (GO:0009875)	69	26	8.34	3.12	0.0158
hyperosmotic response (GO:0006972)	69	26	8.34	3.12	0.0158
secondary metabolite biosynthetic process (GO:0044550)	146	55	17.64	3.12	1.33e-07
response to bacterium (GO:0009617)	489	183	59.08	3.1	8.09e-30
defense response to bacterium (GO:0042742)	372	139	44.95	3.09	5.63e-22
cellular response to heat (GO:0034605)	65	24	7.85	3.06	0.0469
phenylpropanoid biosynthetic process (GO:0009699)	88	32	10.63	3.01	0.0026
response to reactive oxygen species (GO:0000302)	160	58	19.33	3	1.78e-07
regulation of defense response (GO:0031347)	271	98	32.74	2.99	3.9e-14
phenylpropanoid metabolic process (GO:0009698)	110	39	13.29	2.93	0.000417
alpha-amino acid catabolic process (GO:1901606)	88	30	10.63	2.82	0.0202
defense response to other organism (GO:0098542)	796	263	96.17	2.73	2.55e-36
response to biotic stimulus (GO:0009607)	1108	366	133.87	2.73	5.12e-52
secondary metabolic process (GO:0019748)	306	101	36.97	2.73	2.05e-12
response to external biotic stimulus (GO:0043207)	1106	365	133.63	2.73	8.18e-52
response to other organism (GO:0051707)	1106	365	133.63	2.73	8.18e-52
biological process involved in interspecies interaction between organisms (GO:0044419)	1119	368	135.2	2.72	4.17e-52
cellular amino acid catabolic process (GO:0009063)	95	31	11.48	2.7	0.0252
regulation of response to stress (GO:0080134)	401	130	48.45	2.68	4.74e-16
response to fungus (GO:0009620)	356	114	43.01	2.65	1.98e-13
response to UV (GO:0009411)	126	40	15.22	2.63	0.00257
response to heat (GO:0009408)	243	77	29.36	2.62	2.87e-08
positive regulation of response to stimulus (GO:0048584)	256	81	30.93	2.62	8.36e-09
response to oxidative stress (GO:0006979)	440	136	53.16	2.56	2.37e-15
defense response to fungus (GO:0050832)	260	80	31.41	2.55	3.8e-08
response to ethylene (GO:0009723)	159	48	19.21	2.5	0.00108
response to osmotic stress (GO:0006970)	539	162	65.12	2.49	7.85e-18
organic acid catabolic process (GO:0016054)	164	49	19.81	2.47	0.000863
defense response (GO:0006952)	1007	300	121.67	2.47	7.44e-35
response to salt stress (GO:0009651)	455	135	54.97	2.46	4.7e-14
cellular response to chemical stress (GO:0062197)	118	35	14.26	2.45	0.0498
response to water deprivation (GO:0009414)	369	109	44.58	2.44	7.76e-11
sulfur compound metabolic process (GO:0006790)	398	117	48.09	2.43	1.19e-11
response to water (GO:0009415)	380	111	45.91	2.42	9.47e-11
response to external stimulus (GO:0009605)	1534	444	185.34	2.4	7.96e-51
aging (GO:0007568)	136	39	16.43	2.37	0.0335
response to inorganic substance (GO:0010035)	738	210	89.17	2.36	2.65e-21
response to acid chemical (GO:0001101)	412	117	49.78	2.35	9.39e-11
carboxylic acid catabolic process (GO:0046395)	155	44	18.73	2.35	0.0088
cellular response to chemical stimulus (GO:0070887)	1120	312	135.32	2.31	9.22e-32
protein autophosphorylation (GO:0046777)	167	46	20.18	2.28	0.0109
glycosyl compound metabolic process (GO:1901657)	171	47	20.66	2.27	0.013
response to organic cyclic compound (GO:0014070)	286	78	34.55	2.26	1.08e-05
response to metal ion (GO:0010038)	215	58	25.98	2.23	0.0011
alpha-amino acid metabolic process (GO:1901605)	268	72	32.38	2.22	5.21e-05
regulation of response to stimulus (GO:0048583)	779	209	94.12	2.22	1.31e-18
cellular response to stress (GO:0033554)	1150	307	138.94	2.21	2.72e-28
response to oxygen-containing compound (GO:1901700)	1433	381	173.14	2.2	7.48e-36
response to chemical (GO:0042221)	2549	667	307.97	2.17	1.02e-65
response to temperature stimulus (GO:0009266)	620	161	74.91	2.15	1.17e-12
response to stress (GO:0006950)	3192	820	385.66	2.13	8.59e-81
response to lipid (GO:0033993)	788	201	95.21	2.11	1.09e-15
response to abiotic stimulus (GO:0009628)	2074	523	250.58	2.09	1.44e-45
response to abscisic acid (GO:0009737)	468	117	56.54	2.07	1.04e-07
negative regulation of response to stimulus (GO:0048585)	235	58	28.39	2.04	0.0125
response to alcohol (GO:0097305)	475	117	57.39	2.04	2.21e-07
small molecule catabolic process (GO:0044282)	240	59	29	2.03	0.0144
regulation of signal transduction (GO:0009966)	332	81	40.11	2.02	0.00027
regulation of cell communication (GO:0010646)	341	82	41.2	1.99	0.000385
cellular amino acid metabolic process (GO:0006520)	400	96	48.33	1.99	3.66e-05
regulation of signaling (GO:0023051)	338	81	40.84	1.98	0.000522
response to organic substance (GO:0010033)	1643	392	198.51	1.97	2.65e-28
response to cold (GO:0009409)	394	91	47.6	1.91	0.00036
cellular response to oxygen-containing compound (GO:1901701)	518	117	62.59	1.87	1.81e-05
response to endogenous stimulus (GO:0009719)	1271	287	153.56	1.87	7.6e-17
response to hormone (GO:0009725)	1241	280	149.94	1.87	3.04e-16
cellular response to organic substance (GO:0071310)	695	154	83.97	1.83	2.2e-07
cellular response to lipid (GO:0071396)	321	71	38.78	1.83	0.0339
response to stimulus (GO:0050896)	5506	1202	665.24	1.81	2.59e-87
cellular response to endogenous stimulus (GO:0071495)	549	119	66.33	1.79	0.000127
cellular response to hormone stimulus (GO:0032870)	517	112	62.46	1.79	0.000317
oxoacid metabolic process (GO:0043436)	980	212	118.41	1.79	4.01e-10
carboxylic acid biosynthetic process (GO:0046394)	430	93	51.95	1.79	0.00439
organic acid biosynthetic process (GO:0016053)	459	99	55.46	1.79	0.00169
organic acid metabolic process (GO:0006082)	1013	218	122.39	1.78	3.19e-10
cellular response to stimulus (GO:0051716)	2607	560	314.98	1.78	1.17e-31
aromatic compound biosynthetic process (GO:0019438)	775	164	93.64	1.75	1.2e-06
small molecule biosynthetic process (GO:0044283)	611	129	73.82	1.75	0.000108
hormone-mediated signaling pathway (GO:0009755)	448	94	54.13	1.74	0.00974
carboxylic acid metabolic process (GO:0019752)	878	182	106.08	1.72	4.71e-07
organic cyclic compound biosynthetic process (GO:1901362)	877	175	105.96	1.65	1.39e-05
phosphorylation (GO:0016310)	1097	217	132.54	1.64	3.28e-07
positive regulation of biological process (GO:0048518)	1275	252	154.05	1.64	1.12e-08
protein phosphorylation (GO:0006468)	981	193	118.53	1.63	6.21e-06
transmembrane transport (GO:0055085)	827	162	99.92	1.62	0.000147
response to radiation (GO:0009314)	746	146	90.13	1.62	0.000853
small molecule metabolic process (GO:0044281)	1522	297	183.89	1.62	3.67e-10
cell communication (GO:0007154)	1708	327	206.36	1.58	1.69e-10
response to light stimulus (GO:0009416)	722	138	87.23	1.58	0.00542
phosphate-containing compound metabolic process (GO:0006796)	1735	322	209.63	1.54	8.05e-09
phosphorus metabolic process (GO:0006793)	1780	330	215.06	1.53	3.96e-09
negative regulation of biological process (GO:0048519)	1101	204	133.02	1.53	0.000113
signal transduction (GO:0007165)	1414	259	170.84	1.52	3.81e-06
cellular catabolic process (GO:0044248)	1277	231	154.29	1.5	7.98e-05
regulation of biosynthetic process (GO:0009889)	2451	443	296.13	1.5	1e-11
regulation of cellular biosynthetic process (GO:0031326)	2413	435	291.54	1.49	2.9e-11
signaling (GO:0023052)	1453	261	175.55	1.49	1.58e-05
regulation of transcription, DNA-templated (GO:0006355)	2110	377	254.93	1.48	7e-09
regulation of nucleic acid-templated transcription (GO:1903506)	2110	377	254.93	1.48	7e-09
regulation of RNA biosynthetic process (GO:2001141)	2112	377	255.18	1.48	7.23e-09
positive regulation of cellular process (GO:0048522)	1012	180	122.27	1.47	0.00808
regulation of RNA metabolic process (GO:0051252)	2221	394	268.34	1.47	5.26e-09
regulation of cellular macromolecule biosynthetic process (GO:2000112)	2298	406	277.65	1.46	3.51e-09
regulation of macromolecule biosynthetic process (GO:0010556)	2311	408	279.22	1.46	3.17e-09
protein modification process (GO:0036211)	2448	429	295.77	1.45	1.86e-09
cellular protein modification process (GO:0006464)	2448	429	295.77	1.45	1.86e-09
regulation of nucleobase-containing compound metabolic process (GO:0019219)	2296	402	277.41	1.45	1.36e-08
regulation of biological process (GO:0050789)	5380	936	650.02	1.44	9.62e-26
catabolic process (GO:0009056)	1521	262	183.77	1.43	0.00044
post-embryonic development (GO:0009791)	1506	259	181.96	1.42	0.00059
regulation of gene expression (GO:0010468)	2577	442	311.36	1.42	1.38e-08
biological regulation (GO:0065007)	5933	1014	716.83	1.41	3.88e-26
multicellular organismal process (GO:0032501)	2807	479	339.15	1.41	2.8e-09
organonitrogen compound metabolic process (GO:1901564)	4604	783	556.26	1.41	1.08e-17
regulation of cellular metabolic process (GO:0031323)	2896	492	349.9	1.41	2.38e-09
regulation of cellular process (GO:0050794)	4687	796	566.29	1.41	5.14e-18
multicellular organism development (GO:0007275)	2513	424	303.62	1.4	2.98e-07
regulation of nitrogen compound metabolic process (GO:0051171)	2653	446	320.54	1.39	1.32e-07
cellular aromatic compound metabolic process (GO:0006725)	2537	426	306.52	1.39	4.38e-07
macromolecule modification (GO:0043412)	2770	465	334.68	1.39	5.95e-08
cellular metabolic process (GO:0044237)	7694	1291	929.6	1.39	1.24e-33
regulation of metabolic process (GO:0019222)	3238	541	391.22	1.38	1.54e-09
system development (GO:0048731)	1928	321	232.94	1.38	0.00026
organic substance catabolic process (GO:1901575)	1386	229	167.46	1.37	0.0346
organic cyclic compound metabolic process (GO:1901360)	2639	436	318.85	1.37	1.9e-06
regulation of primary metabolic process (GO:0080090)	2735	451	330.45	1.36	1.11e-06
anatomical structure development (GO:0048856)	2910	476	351.59	1.35	8.57e-07
regulation of macromolecule metabolic process (GO:0060255)	2960	484	357.63	1.35	6.54e-07
cellular process (GO:0009987)	12036	1965	1454.21	1.35	9.9e-60
developmental process (GO:0032502)	3052	497	368.75	1.35	5.34e-07
nitrogen compound metabolic process (GO:0006807)	6174	1004	745.95	1.35	5.77e-19
metabolic process (GO:0008152)	8485	1368	1025.17	1.33	8.96e-29
cellular protein metabolic process (GO:0044267)	3354	538	405.24	1.33	6.37e-07
organic substance metabolic process (GO:0071704)	7876	1240	951.59	1.3	9.46e-21
protein metabolic process (GO:0019538)	3509	552	423.96	1.3	4.49e-06
biosynthetic process (GO:0009058)	2830	444	341.92	1.3	0.000364
cellular biosynthetic process (GO:0044249)	2599	406	314.02	1.29	0.00234
heterocycle metabolic process (GO:0046483)	2424	378	292.87	1.29	0.0073
cellular macromolecule metabolic process (GO:0044260)	4406	677	532.34	1.27	1.4e-06
cellular nitrogen compound metabolic process (GO:0034641)	2918	445	352.56	1.26	0.00675
organic substance biosynthetic process (GO:1901576)	2692	410	325.25	1.26	0.02
primary metabolic process (GO:0044238)	7240	1079	874.75	1.23	3.4e-10
macromolecule metabolic process (GO:0043170)	5490	809	663.31	1.22	1.74e-05
biological_process (GO:0008150)	21219	2750	2563.71	1.07	1.35e-10

### Sheet: WT_180_vs_WT_0_down
GO biological process complete	REFLIST	TARGETS	EXPECTED	Fold Enrichement	p-value
response to low light intensity stimulus (GO:0009645)	19	16	2.71	5.91	0.00371
sterol biosynthetic process (GO:0016126)	33	21	4.71	4.46	0.00235
wax biosynthetic process (GO:0010025)	28	17	3.99	4.26	0.0408
cuticle development (GO:0042335)	33	20	4.71	4.25	0.00745
regulation of photosynthesis (GO:0010109)	45	26	6.42	4.05	0.000496
response to nitrate (GO:0010167)	33	19	4.71	4.04	0.0229
plant-type cell wall loosening (GO:0009828)	37	21	5.28	3.98	0.00918
chlorophyll biosynthetic process (GO:0015995)	41	21	5.85	3.59	0.0307
photosynthesis, light harvesting (GO:0009765)	43	22	6.13	3.59	0.0193
photosynthesis, light reaction (GO:0019684)	129	65	18.4	3.53	6.13e-11
photosynthesis (GO:0015979)	191	95	27.24	3.49	1.31e-16
response to red light (GO:0010114)	66	32	9.41	3.4	0.000447
beta-glucan biosynthetic process (GO:0051274)	64	31	9.13	3.4	0.000706
steroid biosynthetic process (GO:0006694)	60	29	8.56	3.39	0.00176
cellulose biosynthetic process (GO:0030244)	52	25	7.42	3.37	0.011
beta-glucan metabolic process (GO:0051273)	69	33	9.84	3.35	0.000369
photosynthetic electron transport chain (GO:0009767)	46	22	6.56	3.35	0.0439
cellulose metabolic process (GO:0030243)	57	27	8.13	3.32	0.00572
pectin biosynthetic process (GO:0045489)	55	26	7.84	3.32	0.00905
xyloglucan metabolic process (GO:0010411)	59	27	8.41	3.21	0.0095
auxin polar transport (GO:0009926)	69	31	9.84	3.15	0.00251
cellular glucan metabolic process (GO:0006073)	196	88	27.95	3.15	4.99e-13
cytoskeleton-dependent cytokinesis (GO:0061640)	56	25	7.99	3.13	0.0303
plant-type cell wall modification (GO:0009827)	65	29	9.27	3.13	0.00623
hormone transport (GO:0009914)	99	44	14.12	3.12	1.85e-05
chlorophyll metabolic process (GO:0015994)	61	27	8.7	3.1	0.0155
response to blue light (GO:0009637)	89	39	12.69	3.07	0.000282
auxin transport (GO:0060918)	96	42	13.69	3.07	8.55e-05
response to light intensity (GO:0009642)	143	62	20.39	3.04	4.12e-08
glucan metabolic process (GO:0044042)	204	88	29.09	3.03	3.96e-12
cellular polysaccharide metabolic process (GO:0044264)	274	118	39.07	3.02	4.19e-17
steroid metabolic process (GO:0008202)	86	36	12.26	2.94	0.00157
plant-type cell wall organization (GO:0009664)	151	63	21.53	2.93	1.26e-07
trichoblast differentiation (GO:0010054)	126	52	17.97	2.89	9.78e-06
sterol metabolic process (GO:0016125)	73	30	10.41	2.88	0.0186
root hair cell differentiation (GO:0048765)	122	50	17.4	2.87	2.28e-05
trichoblast maturation (GO:0048764)	122	50	17.4	2.87	2.28e-05
cell maturation (GO:0048469)	123	50	17.54	2.85	2.54e-05
polysaccharide biosynthetic process (GO:0000271)	219	88	31.23	2.82	7.53e-11
circadian rhythm (GO:0007623)	117	47	16.68	2.82	9.14e-05
rhythmic process (GO:0048511)	117	47	16.68	2.82	9.14e-05
cell wall polysaccharide metabolic process (GO:0010383)	147	59	20.96	2.81	1.37e-06
regulation of stomatal movement (GO:0010119)	100	40	14.26	2.81	0.00127
hemicellulose metabolic process (GO:0010410)	113	45	16.11	2.79	0.000215
polysaccharide metabolic process (GO:0005976)	422	168	60.18	2.79	3.22e-22
cell wall biogenesis (GO:0042546)	244	97	34.79	2.79	6.73e-12
regulation of carbohydrate metabolic process (GO:0006109)	78	31	11.12	2.79	0.0202
carbohydrate biosynthetic process (GO:0016051)	308	122	43.92	2.78	2e-15
porphyrin-containing compound metabolic process (GO:0006778)	74	29	10.55	2.75	0.0485
glucan biosynthetic process (GO:0009250)	120	47	17.11	2.75	0.000144
trichome differentiation (GO:0010026)	82	32	11.69	2.74	0.0303
cellular carbohydrate biosynthetic process (GO:0034637)	218	85	31.09	2.73	8.29e-10
plant-type cell wall organization or biogenesis (GO:0071669)	270	105	38.5	2.73	1.52e-12
pigment biosynthetic process (GO:0046148)	111	43	15.83	2.72	0.000683
cellular carbohydrate metabolic process (GO:0044262)	389	150	55.47	2.7	1.69e-18
plant-type cell wall biogenesis (GO:0009832)	161	62	22.96	2.7	1.91e-06
cellular polysaccharide biosynthetic process (GO:0033692)	182	70	25.95	2.7	2.01e-07
root epidermal cell differentiation (GO:0010053)	141	54	20.11	2.69	3.07e-05
plant epidermal cell differentiation (GO:0090627)	175	67	24.95	2.68	6.24e-07
fatty acid biosynthetic process (GO:0006633)	121	46	17.25	2.67	0.000541
cell wall organization (GO:0071555)	280	106	39.93	2.65	4.65e-12
inorganic anion transport (GO:0015698)	112	42	15.97	2.63	0.00255
cell wall organization or biogenesis (GO:0071554)	517	193	73.72	2.62	5.69e-23
organic acid transport (GO:0015849)	110	41	15.69	2.61	0.00383
cell wall macromolecule metabolic process (GO:0044036)	175	65	24.95	2.6	2.45e-06
root hair cell development (GO:0080147)	98	36	13.97	2.58	0.0248
pectin metabolic process (GO:0045488)	161	59	22.96	2.57	2.22e-05
response to gravity (GO:0009629)	101	37	14.4	2.57	0.0178
plant epidermis development (GO:0090558)	269	98	38.36	2.55	3.62e-10
galacturonan metabolic process (GO:0010393)	162	59	23.1	2.55	2.58e-05
pigment metabolic process (GO:0042440)	138	50	19.68	2.54	0.000477
plant epidermis morphogenesis (GO:0090626)	97	35	13.83	2.53	0.04
cell growth (GO:0016049)	389	138	55.47	2.49	2.61e-14
response to red or far red light (GO:0009639)	205	72	29.23	2.46	3.41e-06
polysaccharide catabolic process (GO:0000272)	143	50	20.39	2.45	0.00134
cell morphogenesis (GO:0000902)	375	131	53.47	2.45	4.34e-13
tropism (GO:0009606)	122	42	17.4	2.41	0.0121
cellular cation homeostasis (GO:0030003)	163	56	23.24	2.41	0.000431
unidimensional cell growth (GO:0009826)	289	99	41.21	2.4	5.92e-09
external encapsulating structure organization (GO:0045229)	333	114	47.48	2.4	1.58e-10
developmental growth involved in morphogenesis (GO:0060560)	336	115	47.91	2.4	1.16e-10
S-glycoside metabolic process (GO:0016143)	114	39	16.26	2.4	0.0321
glucosinolate metabolic process (GO:0019760)	114	39	16.26	2.4	0.0321
glycosinolate metabolic process (GO:0019757)	114	39	16.26	2.4	0.0321
regulation of hormone levels (GO:0010817)	267	90	38.07	2.36	1.32e-07
metal ion transport (GO:0030001)	205	69	29.23	2.36	2.98e-05
ion transmembrane transport (GO:0034220)	318	107	45.35	2.36	2.13e-09
fatty acid metabolic process (GO:0006631)	214	72	30.52	2.36	1.2e-05
anion transport (GO:0006820)	232	78	33.08	2.36	3.25e-06
inorganic ion transmembrane transport (GO:0098660)	250	84	35.65	2.36	5.71e-07
growth (GO:0040007)	449	150	64.03	2.34	6.96e-14
cellular ion homeostasis (GO:0006873)	174	58	24.81	2.34	0.000584
inorganic cation transmembrane transport (GO:0098662)	226	75	32.23	2.33	1.01e-05
cell wall modification (GO:0042545)	174	57	24.81	2.3	0.001
response to light stimulus (GO:0009416)	722	236	102.96	2.29	3.44e-22
cation transmembrane transport (GO:0098655)	236	77	33.65	2.29	1.22e-05
cellular metal ion homeostasis (GO:0006875)	135	44	19.25	2.29	0.0312
ion transport (GO:0006811)	563	183	80.28	2.28	1.93e-16
response to cold (GO:0009409)	394	127	56.18	2.26	1.95e-10
terpenoid metabolic process (GO:0006721)	162	52	23.1	2.25	0.00558
response to radiation (GO:0009314)	746	238	106.38	2.24	4.1e-21
developmental growth (GO:0048589)	389	124	55.47	2.24	6.51e-10
cellular response to environmental stimulus (GO:0104004)	189	60	26.95	2.23	0.00109
cellular response to abiotic stimulus (GO:0071214)	189	60	26.95	2.23	0.00109
chloroplast organization (GO:0009658)	240	76	34.22	2.22	4.28e-05
shoot system morphogenesis (GO:0010016)	177	56	25.24	2.22	0.00333
root morphogenesis (GO:0010015)	304	96	43.35	2.21	5.97e-07
supramolecular fiber organization (GO:0097435)	152	48	21.67	2.21	0.0211
cellular chemical homeostasis (GO:0055082)	200	63	28.52	2.21	0.000767
plastid organization (GO:0009657)	315	99	44.92	2.2	4.51e-07
monocarboxylic acid biosynthetic process (GO:0072330)	198	62	28.23	2.2	0.00111
developmental maturation (GO:0021700)	207	64	29.52	2.17	0.00115
post-embryonic plant morphogenesis (GO:0090698)	204	63	29.09	2.17	0.00154
cellular homeostasis (GO:0019725)	250	77	35.65	2.16	8.08e-05
cell development (GO:0048468)	328	101	46.77	2.16	6.03e-07
cation transport (GO:0006812)	348	107	49.62	2.16	1.84e-07
transmembrane transport (GO:0055085)	827	254	117.93	2.15	7.12e-21
anatomical structure maturation (GO:0071695)	189	58	26.95	2.15	0.00443
metal ion homeostasis (GO:0055065)	199	61	28.38	2.15	0.00294
chemical homeostasis (GO:0048878)	430	130	61.32	2.12	4.32e-09
isoprenoid metabolic process (GO:0006720)	199	60	28.38	2.11	0.00485
homeostatic process (GO:0042592)	485	146	69.16	2.11	2.26e-10
organic hydroxy compound biosynthetic process (GO:1901617)	177	53	25.24	2.1	0.0228
lipid biosynthetic process (GO:0008610)	554	165	79	2.09	1.03e-11
response to nutrient levels (GO:0031667)	232	69	33.08	2.09	0.00121
plant organ morphogenesis (GO:1905392)	448	133	63.88	2.08	7.04e-09
ion homeostasis (GO:0050801)	291	86	41.5	2.07	7.37e-05
anatomical structure morphogenesis (GO:0009653)	938	277	133.76	2.07	9.51e-21
cation homeostasis (GO:0055080)	253	74	36.08	2.05	0.000893
carbohydrate metabolic process (GO:0005975)	945	273	134.75	2.03	2.81e-19
inorganic ion homeostasis (GO:0098771)	267	77	38.07	2.02	0.000761
anatomical structure formation involved in morphogenesis (GO:0048646)	205	59	29.23	2.02	0.0239
microtubule-based process (GO:0007017)	223	64	31.8	2.01	0.0101
phospholipid metabolic process (GO:0006644)	220	63	31.37	2.01	0.0134
root development (GO:0048364)	543	155	77.43	2	1.55e-09
root system development (GO:0022622)	545	155	77.72	1.99	1.73e-09
response to auxin (GO:0009733)	320	91	45.63	1.99	0.000123
response to extracellular stimulus (GO:0009991)	272	77	38.79	1.99	0.00144
monocarboxylic acid metabolic process (GO:0032787)	429	121	61.17	1.98	1.11e-06
cytoskeleton organization (GO:0007010)	281	79	40.07	1.97	0.00139
regulation of biological quality (GO:0065008)	907	254	129.34	1.96	2.38e-16
cellular lipid metabolic process (GO:0044255)	704	197	100.39	1.96	4.59e-12
organic hydroxy compound metabolic process (GO:1901615)	301	84	42.92	1.96	0.000678
lipid metabolic process (GO:0006629)	877	244	125.06	1.95	2.66e-15
cell morphogenesis involved in differentiation (GO:0000904)	234	65	33.37	1.95	0.0176
tissue development (GO:0009888)	652	181	92.97	1.95	1.52e-10
cellular response to lipid (GO:0071396)	321	89	45.77	1.94	0.000438
cell differentiation (GO:0030154)	624	173	88.98	1.94	5.35e-10
cellular response to oxygen-containing compound (GO:1901701)	518	140	73.87	1.9	4.94e-07
cellular response to endogenous stimulus (GO:0071495)	549	148	78.29	1.89	1.6e-07
plant organ development (GO:0099402)	1058	284	150.87	1.88	2.06e-16
secondary metabolic process (GO:0019748)	306	82	43.63	1.88	0.00388
response to acid chemical (GO:0001101)	412	110	58.75	1.87	9.06e-05
cellular response to hormone stimulus (GO:0032870)	517	138	73.72	1.87	1.46e-06
cellular developmental process (GO:0048869)	706	188	100.67	1.87	1.11e-09
response to water (GO:0009415)	380	101	54.19	1.86	0.000397
organic acid biosynthetic process (GO:0016053)	459	121	65.45	1.85	3.46e-05
hormone-mediated signaling pathway (GO:0009755)	448	118	63.88	1.85	4.96e-05
response to water deprivation (GO:0009414)	369	97	52.62	1.84	0.00119
carboxylic acid biosynthetic process (GO:0046394)	430	113	61.32	1.84	0.000116
leaf development (GO:0048366)	339	89	48.34	1.84	0.00385
regulation of signaling (GO:0023051)	338	88	48.2	1.83	0.00532
response to endogenous stimulus (GO:0009719)	1271	330	181.24	1.82	1.53e-17
regulation of signal transduction (GO:0009966)	332	86	47.34	1.82	0.00895
response to lipid (GO:0033993)	788	204	112.37	1.82	9.03e-10
response to hormone (GO:0009725)	1241	321	176.96	1.81	7.71e-17
regulation of cell communication (GO:0010646)	341	88	48.63	1.81	0.00609
response to abiotic stimulus (GO:0009628)	2074	529	295.75	1.79	7.03e-29
response to temperature stimulus (GO:0009266)	620	158	88.41	1.79	1.16e-06
response to inorganic substance (GO:0010035)	738	188	105.24	1.79	2.64e-08
response to abscisic acid (GO:0009737)	468	119	66.74	1.78	0.000195
response to oxygen-containing compound (GO:1901700)	1433	364	204.34	1.78	2.29e-18
phyllome development (GO:0048827)	504	128	71.87	1.78	7.03e-05
response to alcohol (GO:0097305)	475	120	67.73	1.77	0.000237
small molecule biosynthetic process (GO:0044283)	611	154	87.13	1.77	4.69e-06
shoot system development (GO:0048367)	743	187	105.95	1.76	8.33e-08
generation of precursor metabolites and energy (GO:0006091)	386	97	55.04	1.76	0.00566
reproductive shoot system development (GO:0090567)	376	93	53.62	1.73	0.0162
organic acid metabolic process (GO:0006082)	1013	249	144.45	1.72	2.78e-10
oxoacid metabolic process (GO:0043436)	980	240	139.75	1.72	1.16e-09
response to organic substance (GO:0010033)	1643	397	234.29	1.69	4.93e-17
small molecule metabolic process (GO:0044281)	1522	367	217.03	1.69	2.33e-15
cellular response to organic substance (GO:0071310)	695	167	99.1	1.69	1.52e-05
system development (GO:0048731)	1928	461	274.93	1.68	1.35e-19
response to salt stress (GO:0009651)	455	108	64.88	1.66	0.0127
carboxylic acid metabolic process (GO:0019752)	878	208	125.2	1.66	4.79e-07
anatomical structure development (GO:0048856)	2910	689	414.96	1.66	1.28e-30
response to osmotic stress (GO:0006970)	539	127	76.86	1.65	0.0029
developmental process (GO:0032502)	3052	717	435.21	1.65	3.65e-31
transport (GO:0006810)	2170	509	309.44	1.64	1.79e-20
multicellular organism development (GO:0007275)	2513	587	358.35	1.64	7.04e-24
establishment of localization (GO:0051234)	2219	517	316.42	1.63	2.59e-20
localization (GO:0051179)	2408	558	343.37	1.63	7.53e-22
response to chemical (GO:0042221)	2549	589	363.48	1.62	4.83e-23
post-embryonic development (GO:0009791)	1506	346	214.75	1.61	1e-11
multicellular organismal process (GO:0032501)	2807	632	400.27	1.58	1.4e-22
regulation of developmental process (GO:0050793)	805	179	114.79	1.56	0.000515
organophosphate metabolic process (GO:0019637)	582	129	82.99	1.55	0.0336
organic substance biosynthetic process (GO:1901576)	2692	588	383.87	1.53	5.6e-18
response to external stimulus (GO:0009605)	1534	333	218.74	1.52	1.64e-08
cellular response to chemical stimulus (GO:0070887)	1120	243	159.71	1.52	1.83e-05
carbohydrate derivative metabolic process (GO:1901135)	743	161	105.95	1.52	0.00877
biosynthetic process (GO:0009058)	2830	610	403.55	1.51	1.03e-17
response to stimulus (GO:0050896)	5506	1181	785.14	1.5	1.05e-40
organic cyclic compound biosynthetic process (GO:1901362)	877	188	125.06	1.5	0.00194
phosphorus metabolic process (GO:0006793)	1780	379	253.82	1.49	5.29e-09
protein phosphorylation (GO:0006468)	981	208	139.89	1.49	0.00112
reproductive structure development (GO:0048608)	1225	259	174.68	1.48	4.49e-05
reproductive system development (GO:0061458)	1227	259	174.97	1.48	4.61e-05
phosphate-containing compound metabolic process (GO:0006796)	1735	365	247.41	1.48	5.1e-08
cellular component organization (GO:0016043)	2323	479	331.25	1.45	3.3e-10
developmental process involved in reproduction (GO:0003006)	1466	301	209.05	1.44	3.01e-05
cellular biosynthetic process (GO:0044249)	2599	529	370.61	1.43	8.14e-11
cell communication (GO:0007154)	1708	345	243.56	1.42	1.12e-05
phosphorylation (GO:0016310)	1097	221	156.43	1.41	0.0114
cellular component organization or biogenesis (GO:0071840)	2740	550	390.72	1.41	1.95e-10
signaling (GO:0023052)	1453	285	207.19	1.38	0.00271
response to stress (GO:0006950)	3192	614	455.17	1.35	5.07e-09
signal transduction (GO:0007165)	1414	270	201.63	1.34	0.0306
organelle organization (GO:0006996)	1572	300	224.16	1.34	0.0107
cellular process (GO:0009987)	12036	2293	1716.3	1.34	2.43e-63
reproduction (GO:0000003)	1770	332	252.4	1.32	0.011
reproductive process (GO:0022414)	1760	330	250.97	1.31	0.0122
regulation of cellular process (GO:0050794)	4687	874	668.35	1.31	1.26e-11
biological regulation (GO:0065007)	5933	1106	846.03	1.31	2.85e-16
regulation of biological process (GO:0050789)	5380	975	767.17	1.27	1.19e-10
metabolic process (GO:0008152)	8485	1521	1209.94	1.26	2.56e-19
cellular response to stimulus (GO:0051716)	2607	466	371.75	1.25	0.0104
organic substance metabolic process (GO:0071704)	7876	1397	1123.09	1.24	2.98e-15
regulation of cellular metabolic process (GO:0031323)	2896	513	412.96	1.24	0.00751
cellular metabolic process (GO:0044237)	7694	1346	1097.14	1.23	1.81e-12
primary metabolic process (GO:0044238)	7240	1243	1032.4	1.2	8e-09
biological_process (GO:0008150)	21219	3188	3025.77	1.05	9.08e-06

### Sheet: c1c2_0_vs_WT_0_up
GO biological process complete	REFLIST	TARGETS	EXPECTED	Fold Enrichement	p-value
positive regulation of cell wall organization or biogenesis (GO:1903340)	7	6	0.28	21.38	0.0125
positive regulation of secondary cell wall biogenesis (GO:1901348)	7	6	0.28	21.38	0.0125
xylem vessel member cell differentiation (GO:0048759)	11	7	0.44	15.87	0.00775
tracheary element differentiation (GO:1905177)	17	9	0.68	13.21	0.000896
auxin efflux (GO:0010315)	17	8	0.68	11.74	0.00816
negative regulation of seed germination (GO:0010187)	22	8	0.88	9.07	0.0372
xylem development (GO:0010089)	49	16	1.96	8.14	6.66e-06
regulation of secondary cell wall biogenesis (GO:2000652)	29	9	1.16	7.74	0.0308
cell wall macromolecule catabolic process (GO:0016998)	31	9	1.24	7.24	0.0482
regulation of auxin mediated signaling pathway (GO:0010928)	45	13	1.8	7.21	0.000693
hormone transport (GO:0009914)	99	28	3.97	7.05	1.43e-10
plant-type secondary cell wall biogenesis (GO:0009834)	64	18	2.57	7.02	4.98e-06
hyperosmotic salinity response (GO:0042538)	58	16	2.33	6.88	4.99e-05
auxin transport (GO:0060918)	96	26	3.85	6.76	2.63e-09
auxin homeostasis (GO:0010252)	39	10	1.56	6.4	0.0414
xylan metabolic process (GO:0045491)	61	15	2.45	6.13	0.000501
auxin polar transport (GO:0009926)	69	16	2.77	5.78	0.000392
hyperosmotic response (GO:0006972)	69	16	2.77	5.78	0.000392
indole-containing compound biosynthetic process (GO:0042435)	52	12	2.08	5.76	0.0149
hemicellulose metabolic process (GO:0010410)	113	24	4.53	5.3	1.46e-06
indole-containing compound metabolic process (GO:0042430)	76	15	3.05	4.92	0.00564
phloem or xylem histogenesis (GO:0010087)	129	25	5.17	4.83	3.37e-06
gravitropism (GO:0009630)	93	18	3.73	4.83	0.000706
response to water deprivation (GO:0009414)	369	71	14.79	4.8	2.57e-21
response to gravity (GO:0009629)	101	19	4.05	4.69	0.000486
response to water (GO:0009415)	380	71	15.23	4.66	1.16e-20
phenylpropanoid biosynthetic process (GO:0009699)	88	16	3.53	4.54	0.00667
tropism (GO:0009606)	122	22	4.89	4.5	0.000103
response to acid chemical (GO:0001101)	412	73	16.52	4.42	4.16e-20
cell wall polysaccharide metabolic process (GO:0010383)	147	26	5.89	4.41	8.64e-06
regulation of hormone levels (GO:0010817)	267	47	10.7	4.39	4.62e-12
secondary metabolite biosynthetic process (GO:0044550)	146	25	5.85	4.27	3.07e-05
cell wall modification (GO:0042545)	174	29	6.98	4.16	3.63e-06
cell wall macromolecule metabolic process (GO:0044036)	175	29	7.02	4.13	4.08e-06
regulation of seedling development (GO:1900140)	91	15	3.65	4.11	0.0389
phenylpropanoid metabolic process (GO:0009698)	110	18	4.41	4.08	0.00607
cell wall organization or biogenesis (GO:0071554)	517	84	20.73	4.05	2.83e-21
cell wall biogenesis (GO:0042546)	244	38	9.78	3.88	6.14e-08
response to auxin (GO:0009733)	320	47	12.83	3.66	1.72e-09
polysaccharide catabolic process (GO:0000272)	143	21	5.73	3.66	0.00425
cell wall organization (GO:0071555)	280	41	11.23	3.65	5.62e-08
response to fatty acid (GO:0070542)	179	26	7.18	3.62	0.000304
pectin metabolic process (GO:0045488)	161	23	6.45	3.56	0.0021
response to jasmonic acid (GO:0009753)	175	25	7.02	3.56	0.000703
galacturonan metabolic process (GO:0010393)	162	23	6.49	3.54	0.00231
plant-type cell wall organization or biogenesis (GO:0071669)	270	38	10.82	3.51	8.43e-07
polysaccharide metabolic process (GO:0005976)	422	57	16.92	3.37	1.43e-10
secondary metabolic process (GO:0019748)	306	41	12.27	3.34	6.44e-07
cellular carbohydrate biosynthetic process (GO:0034637)	218	29	8.74	3.32	0.000314
response to abscisic acid (GO:0009737)	468	62	18.76	3.3	2.41e-11
response to osmotic stress (GO:0006970)	539	71	21.61	3.29	3.35e-13
cellular polysaccharide metabolic process (GO:0044264)	274	36	10.99	3.28	1.28e-05
response to alcohol (GO:0097305)	475	62	19.04	3.26	4.42e-11
plant-type cell wall biogenesis (GO:0009832)	161	21	6.45	3.25	0.0225
external encapsulating structure organization (GO:0045229)	333	43	13.35	3.22	6.65e-07
response to inorganic substance (GO:0010035)	738	95	29.59	3.21	7.33e-18
response to salt stress (GO:0009651)	455	57	18.24	3.12	2.38e-09
response to toxic substance (GO:0009636)	176	22	7.06	3.12	0.0255
response to red or far red light (GO:0009639)	205	25	8.22	3.04	0.00953
response to lipid (GO:0033993)	788	96	31.59	3.04	1.39e-16
cellular carbohydrate metabolic process (GO:0044262)	389	47	15.6	3.01	7.27e-07
carbohydrate biosynthetic process (GO:0016051)	308	37	12.35	3	6.65e-05
response to hormone (GO:0009725)	1241	148	49.75	2.97	2.42e-26
polysaccharide biosynthetic process (GO:0000271)	219	26	8.78	2.96	0.00954
response to starvation (GO:0042594)	203	24	8.14	2.95	0.0239
response to endogenous stimulus (GO:0009719)	1271	150	50.96	2.94	2.61e-26
cellular glucan metabolic process (GO:0006073)	196	23	7.86	2.93	0.0408
response to wounding (GO:0009611)	239	28	9.58	2.92	0.00514
cellular response to extracellular stimulus (GO:0031668)	222	26	8.9	2.92	0.0119
cellular response to lipid (GO:0071396)	321	37	12.87	2.88	0.000174
cellular response to external stimulus (GO:0071496)	228	26	9.14	2.84	0.0184
response to extracellular stimulus (GO:0009991)	272	31	10.9	2.84	0.0025
response to cold (GO:0009409)	394	43	15.8	2.72	6.41e-05
regulation of signal transduction (GO:0009966)	332	36	13.31	2.7	0.00102
regulation of signaling (GO:0023051)	338	36	13.55	2.66	0.0015
response to oxygen-containing compound (GO:1901700)	1433	152	57.45	2.65	3.18e-22
regulation of cell communication (GO:0010646)	341	36	13.67	2.63	0.00276
cellular response to hormone stimulus (GO:0032870)	517	54	20.73	2.61	4.69e-06
response to organic substance (GO:0010033)	1643	169	65.87	2.57	1.08e-23
chemical homeostasis (GO:0048878)	430	44	17.24	2.55	0.000261
cellular response to endogenous stimulus (GO:0071495)	549	56	22.01	2.54	7.33e-06
carbohydrate metabolic process (GO:0005975)	945	94	37.89	2.48	4.59e-11
hormone-mediated signaling pathway (GO:0009755)	448	44	17.96	2.45	0.000892
cellular response to oxygen-containing compound (GO:1901701)	518	50	20.77	2.41	0.000184
response to abiotic stimulus (GO:0009628)	2074	199	83.15	2.39	3.56e-25
response to external stimulus (GO:0009605)	1534	147	61.5	2.39	1.72e-17
response to chemical (GO:0042221)	2549	243	102.19	2.38	1.77e-31
regulation of biological quality (GO:0065008)	907	86	36.36	2.37	8.64e-09
homeostatic process (GO:0042592)	485	45	19.44	2.31	0.00269
response to bacterium (GO:0009617)	489	43	19.6	2.19	0.0171
cellular response to organic substance (GO:0071310)	695	60	27.86	2.15	0.000399
response to biotic stimulus (GO:0009607)	1108	95	44.42	2.14	1.02e-07
response to external biotic stimulus (GO:0043207)	1106	94	44.34	2.12	2.72e-07
response to other organism (GO:0051707)	1106	94	44.34	2.12	2.72e-07
root development (GO:0048364)	543	46	21.77	2.11	0.0188
root system development (GO:0022622)	545	46	21.85	2.11	0.02
biological process involved in interspecies interaction between organisms (GO:0044419)	1119	94	44.86	2.1	3.62e-07
response to temperature stimulus (GO:0009266)	620	52	24.86	2.09	0.00617
cellular response to chemical stimulus (GO:0070887)	1120	92	44.9	2.05	1.7e-06
response to stress (GO:0006950)	3192	258	127.97	2.02	2.79e-23
defense response to other organism (GO:0098542)	796	64	31.91	2.01	0.00157
plant organ development (GO:0099402)	1058	84	42.42	1.98	4.63e-05
shoot system development (GO:0048367)	743	57	29.79	1.91	0.027
response to radiation (GO:0009314)	746	57	29.91	1.91	0.0288
response to light stimulus (GO:0009416)	722	55	28.95	1.9	0.0483
response to stimulus (GO:0050896)	5506	416	220.75	1.88	1.4e-36
defense response (GO:0006952)	1007	76	40.37	1.88	0.00137
organic cyclic compound biosynthetic process (GO:1901362)	877	65	35.16	1.85	0.0178
transmembrane transport (GO:0055085)	827	61	33.16	1.84	0.049
anatomical structure morphogenesis (GO:0009653)	938	69	37.61	1.83	0.011
oxoacid metabolic process (GO:0043436)	980	70	39.29	1.78	0.0251
organic acid metabolic process (GO:0006082)	1013	72	40.61	1.77	0.0233
system development (GO:0048731)	1928	133	77.3	1.72	1.24e-05
regulation of transcription, DNA-templated (GO:0006355)	2110	145	84.59	1.71	2.33e-06
regulation of nucleic acid-templated transcription (GO:1903506)	2110	145	84.59	1.71	2.33e-06
regulation of RNA biosynthetic process (GO:2001141)	2112	145	84.67	1.71	3.21e-06
positive regulation of biological process (GO:0048518)	1275	87	51.12	1.7	0.0132
regulation of biosynthetic process (GO:0009889)	2451	164	98.26	1.67	9.82e-07
cell communication (GO:0007154)	1708	114	68.48	1.66	0.000845
cellular response to stimulus (GO:0051716)	2607	174	104.52	1.66	3.72e-07
developmental process (GO:0032502)	3052	203	122.36	1.66	8.95e-09
post-embryonic development (GO:0009791)	1506	100	60.38	1.66	0.00727
regulation of cellular biosynthetic process (GO:0031326)	2413	160	96.74	1.65	3.95e-06
anatomical structure development (GO:0048856)	2910	192	116.67	1.65	7.35e-08
regulation of macromolecule biosynthetic process (GO:0010556)	2311	151	92.65	1.63	2.82e-05
regulation of RNA metabolic process (GO:0051252)	2221	145	89.04	1.63	5.8e-05
regulation of nucleobase-containing compound metabolic process (GO:0019219)	2296	149	92.05	1.62	5.02e-05
regulation of cellular macromolecule biosynthetic process (GO:2000112)	2298	149	92.13	1.62	6.74e-05
multicellular organismal process (GO:0032501)	2807	174	112.54	1.55	5.89e-05
multicellular organism development (GO:0007275)	2513	154	100.75	1.53	0.00099
biological regulation (GO:0065007)	5933	362	237.86	1.52	9.24e-14
regulation of gene expression (GO:0010468)	2577	157	103.32	1.52	0.00102
regulation of cellular metabolic process (GO:0031323)	2896	175	116.11	1.51	0.000282
regulation of biological process (GO:0050789)	5380	323	215.69	1.5	1.01e-10
regulation of nitrogen compound metabolic process (GO:0051171)	2653	159	106.36	1.49	0.00243
regulation of primary metabolic process (GO:0080090)	2735	163	109.65	1.49	0.00205
regulation of cellular process (GO:0050794)	4687	279	187.91	1.48	3.78e-08
regulation of metabolic process (GO:0019222)	3238	190	129.82	1.46	0.000514
regulation of macromolecule metabolic process (GO:0060255)	2960	168	118.67	1.42	0.0251
cellular process (GO:0009987)	12036	589	482.54	1.22	8.61e-07

### Sheet: c1c2_0_vs_WT_0_down
GO biological process complete	REFLIST	TARGETS	EXPECTED	Fold Enrichement	p-value
photosynthesis, dark reaction (GO:0019685)	15	13	0.78	16.57	5.67e-07
reductive pentose-phosphate cycle (GO:0019253)	14	12	0.73	16.39	3.12e-06
NAD(P)H dehydrogenase complex assembly (GO:0010275)	11	9	0.58	15.65	0.000525
photosystem II repair (GO:0010206)	13	10	0.68	14.71	0.00016
carbon fixation (GO:0015977)	16	12	0.84	14.34	8.95e-06
negative regulation of photosynthesis (GO:1905156)	14	9	0.73	12.29	0.00223
negative regulation of photosynthesis, light reaction (GO:0043155)	11	7	0.58	12.17	0.0412
photoinhibition (GO:0010205)	11	7	0.58	12.17	0.0412
photosynthetic electron transport in photosystem I (GO:0009773)	16	10	0.84	11.95	0.000649
photosynthetic electron transport chain (GO:0009767)	46	28	2.41	11.64	1.49e-14
photosystem I assembly (GO:0048564)	17	10	0.89	11.25	0.000985
photosystem II assembly (GO:0010207)	27	14	1.41	9.92	1.49e-05
photosynthesis (GO:0015979)	191	98	9.99	9.81	2.83e-51
photosynthesis, light reaction (GO:0019684)	129	66	6.75	9.78	1.19e-33
regulation of photosynthesis, light reaction (GO:0042548)	28	14	1.46	9.56	2.14e-05
protein repair (GO:0030091)	27	13	1.41	9.21	0.000104
regulation of photosynthesis (GO:0010109)	45	21	2.35	8.92	1.08e-08
response to iron ion (GO:0010039)	24	11	1.25	8.77	0.00173
regulation of generation of precursor metabolites and energy (GO:0043467)	31	14	1.62	8.64	5.86e-05
photosynthesis, light harvesting (GO:0009765)	43	19	2.25	8.45	2.38e-07
carotenoid biosynthetic process (GO:0016117)	22	9	1.15	7.82	0.0383
tetraterpenoid biosynthetic process (GO:0016109)	22	9	1.15	7.82	0.0383
plastid translation (GO:0032544)	22	9	1.15	7.82	0.0383
regulation of tetrapyrrole biosynthetic process (GO:1901463)	22	9	1.15	7.82	0.0383
carotenoid metabolic process (GO:0016116)	32	12	1.67	7.17	0.00296
tetraterpenoid metabolic process (GO:0016108)	32	12	1.67	7.17	0.00296
thylakoid membrane organization (GO:0010027)	49	18	2.56	7.03	8.04e-06
response to nitrate (GO:0010167)	33	12	1.73	6.95	0.00385
hydrogen peroxide catabolic process (GO:0042744)	31	11	1.62	6.79	0.0129
cellular response to toxic substance (GO:0097237)	43	15	2.25	6.67	0.000291
regulation of tetrapyrrole metabolic process (GO:1901401)	29	10	1.52	6.59	0.043
chlorophyll metabolic process (GO:0015994)	61	21	3.19	6.58	1.03e-06
response to high light intensity (GO:0009644)	62	21	3.24	6.48	1.32e-06
plastid membrane organization (GO:0009668)	57	19	2.98	6.37	1.1e-05
cellular aldehyde metabolic process (GO:0006081)	48	16	2.51	6.37	0.000185
cellular detoxification (GO:1990748)	42	14	2.2	6.37	0.00122
chlorophyll biosynthetic process (GO:0015995)	41	13	2.14	6.06	0.005
ketone biosynthetic process (GO:0042181)	41	13	2.14	6.06	0.005
glucose metabolic process (GO:0006006)	42	13	2.2	5.92	0.00626
tetrapyrrole metabolic process (GO:0033013)	76	23	3.97	5.79	1.25e-06
hydrogen peroxide metabolic process (GO:0042743)	40	12	2.09	5.74	0.02
quinone biosynthetic process (GO:1901663)	40	12	2.09	5.74	0.02
quinone metabolic process (GO:1901661)	40	12	2.09	5.74	0.02
porphyrin-containing compound metabolic process (GO:0006778)	74	22	3.87	5.69	3.94e-06
cell redox homeostasis (GO:0045454)	44	13	2.3	5.65	0.00962
reactive oxygen species metabolic process (GO:0072593)	68	20	3.56	5.62	2.55e-05
porphyrin-containing compound biosynthetic process (GO:0006779)	48	14	2.51	5.58	0.00462
tetrapyrrole biosynthetic process (GO:0033014)	52	15	2.72	5.52	0.00222
glucose 6-phosphate metabolic process (GO:0051156)	42	12	2.2	5.46	0.0304
electron transport chain (GO:0022900)	120	33	6.27	5.26	2e-09
response to red light (GO:0010114)	66	18	3.45	5.22	0.000365
generation of precursor metabolites and energy (GO:0006091)	386	98	20.18	4.86	8.14e-30
response to light intensity (GO:0009642)	143	36	7.48	4.81	1.7e-09
vitamin biosynthetic process (GO:0009110)	72	18	3.76	4.78	0.0011
cellular ketone metabolic process (GO:0042180)	56	14	2.93	4.78	0.0212
pigment biosynthetic process (GO:0046148)	111	25	5.8	4.31	3.88e-05
vitamin metabolic process (GO:0006766)	87	19	4.55	4.18	0.00309
pigment metabolic process (GO:0042440)	138	30	7.22	4.16	2.94e-06
plastid organization (GO:0009657)	315	68	16.47	4.13	1.19e-16
hexose metabolic process (GO:0019318)	87	18	4.55	3.96	0.0114
transition metal ion homeostasis (GO:0055076)	102	21	5.33	3.94	0.00198
response to oxidative stress (GO:0006979)	440	90	23.01	3.91	2.38e-21
cellular response to light stimulus (GO:0071482)	104	21	5.44	3.86	0.00261
chloroplast organization (GO:0009658)	240	47	12.55	3.75	1.6e-09
cellular response to radiation (GO:0071478)	110	21	5.75	3.65	0.00573
response to light stimulus (GO:0009416)	722	127	37.75	3.36	1.09e-25
response to radiation (GO:0009314)	746	127	39.01	3.26	1.61e-24
response to carbohydrate (GO:0009743)	153	26	8	3.25	0.00261
monosaccharide metabolic process (GO:0005996)	128	21	6.69	3.14	0.0452
cellular response to environmental stimulus (GO:0104004)	189	31	9.88	3.14	0.000487
cellular response to abiotic stimulus (GO:0071214)	189	31	9.88	3.14	0.000487
detoxification (GO:0098754)	153	25	8	3.12	0.00782
terpenoid metabolic process (GO:0006721)	162	26	8.47	3.07	0.00668
response to toxic substance (GO:0009636)	176	28	9.2	3.04	0.00324
response to cold (GO:0009409)	394	61	20.6	2.96	5.59e-09
isoprenoid metabolic process (GO:0006720)	199	30	10.41	2.88	0.00369
cellular homeostasis (GO:0019725)	250	37	13.07	2.83	0.00034
response to temperature stimulus (GO:0009266)	620	87	32.42	2.68	1.79e-11
defense response to fungus (GO:0050832)	260	36	13.6	2.65	0.00284
small molecule catabolic process (GO:0044282)	240	33	12.55	2.63	0.00926
carbohydrate biosynthetic process (GO:0016051)	308	41	16.11	2.55	0.000984
organic hydroxy compound metabolic process (GO:1901615)	301	39	15.74	2.48	0.00474
small molecule biosynthetic process (GO:0044283)	611	75	31.95	2.35	5.17e-07
response to abiotic stimulus (GO:0009628)	2074	254	108.45	2.34	1.5e-30
monocarboxylic acid metabolic process (GO:0032787)	429	51	22.43	2.27	0.00106
response to inorganic substance (GO:0010035)	738	86	38.59	2.23	2.7e-07
small molecule metabolic process (GO:0044281)	1522	173	79.59	2.17	2.44e-16
cellular response to chemical stimulus (GO:0070887)	1120	126	58.57	2.15	8.3e-11
response to oxygen-containing compound (GO:1901700)	1433	160	74.93	2.14	2.93e-14
homeostatic process (GO:0042592)	485	54	25.36	2.13	0.00307
response to chemical (GO:0042221)	2549	270	133.29	2.03	2.39e-23
cellular response to oxygen-containing compound (GO:1901701)	518	54	27.09	1.99	0.018
organophosphate metabolic process (GO:0019637)	582	60	30.43	1.97	0.0092
carboxylic acid metabolic process (GO:0019752)	878	90	45.91	1.96	3.2e-05
oxoacid metabolic process (GO:0043436)	980	100	51.24	1.95	5.81e-06
defense response to other organism (GO:0098542)	796	81	41.62	1.95	0.000248
organic acid metabolic process (GO:0006082)	1013	103	52.97	1.94	4.2e-06
response to stress (GO:0006950)	3192	315	166.91	1.89	2.49e-23
organic cyclic compound biosynthetic process (GO:1901362)	877	86	45.86	1.88	0.00042
biological process involved in interspecies interaction between organisms (GO:0044419)	1119	109	58.51	1.86	1.09e-05
defense response (GO:0006952)	1007	97	52.66	1.84	0.000166
response to external biotic stimulus (GO:0043207)	1106	106	57.83	1.83	4.33e-05
response to other organism (GO:0051707)	1106	106	57.83	1.83	4.33e-05
response to biotic stimulus (GO:0009607)	1108	106	57.94	1.83	4.53e-05
response to stimulus (GO:0050896)	5506	522	287.91	1.81	2.82e-40
carbohydrate metabolic process (GO:0005975)	945	89	49.41	1.8	0.0016
biosynthetic process (GO:0009058)	2830	266	147.98	1.8	3.53e-16
organic substance biosynthetic process (GO:1901576)	2692	252	140.77	1.79	7.46e-15
cellular nitrogen compound biosynthetic process (GO:0044271)	1222	114	63.9	1.78	4.47e-05
response to organic substance (GO:0010033)	1643	153	85.91	1.78	1.48e-07
aromatic compound biosynthetic process (GO:0019438)	775	72	40.53	1.78	0.0254
regulation of biological quality (GO:0065008)	907	84	47.43	1.77	0.00642
response to external stimulus (GO:0009605)	1534	141	80.21	1.76	1.76e-06
response to lipid (GO:0033993)	788	72	41.2	1.75	0.0431
cellular biosynthetic process (GO:0044249)	2599	234	135.9	1.72	1.16e-11
organonitrogen compound biosynthetic process (GO:1901566)	1347	117	70.44	1.66	0.00101
response to endogenous stimulus (GO:0009719)	1271	105	66.46	1.58	0.0394
cellular response to stimulus (GO:0051716)	2607	199	136.32	1.46	0.000621
cellular metabolic process (GO:0044237)	7694	585	402.32	1.45	2.32e-20
metabolic process (GO:0008152)	8485	636	443.68	1.43	1.24e-21
cellular process (GO:0009987)	12036	861	629.37	1.37	2.24e-29
organic substance metabolic process (GO:0071704)	7876	535	411.84	1.3	2.73e-08
biological_process (GO:0008150)	21219	1189	1109.55	1.07	0.0016

### Sheet: c1c2_15_vs_WT_15_up
GO biological process complete	REFLIST	TARGETS	EXPECTED	Fold Enrichement	p-value
cellular response to sulfur starvation (GO:0010438)	7	5	0.16	32.16	0.00949
cellular response to iron ion starvation (GO:0010106)	8	5	0.18	28.14	0.0151
shade avoidance (GO:0009641)	16	6	0.36	16.88	0.0163
tracheary element differentiation (GO:1905177)	17	6	0.38	15.89	0.0216
jasmonic acid biosynthetic process (GO:0009695)	25	8	0.56	14.41	0.00116
oxylipin metabolic process (GO:0031407)	19	6	0.42	14.22	0.0365
jasmonic acid metabolic process (GO:0009694)	49	11	1.09	10.11	0.000174
cellular iron ion homeostasis (GO:0006879)	41	9	0.91	9.88	0.00329
iron ion homeostasis (GO:0055072)	62	10	1.38	7.26	0.00994
cellular transition metal ion homeostasis (GO:0046916)	63	10	1.4	7.15	0.0113
plant-type secondary cell wall biogenesis (GO:0009834)	64	10	1.42	7.03	0.0128
plant-type cell wall modification (GO:0009827)	65	10	1.44	6.93	0.0145
phenylpropanoid biosynthetic process (GO:0009699)	88	13	1.95	6.65	0.000859
phenylpropanoid metabolic process (GO:0009698)	110	16	2.44	6.55	4.55e-05
auxin polar transport (GO:0009926)	69	10	1.53	6.52	0.0233
hormone transport (GO:0009914)	99	14	2.2	6.37	0.00049
auxin transport (GO:0060918)	96	13	2.13	6.1	0.0021
secondary metabolite biosynthetic process (GO:0044550)	146	18	3.24	5.55	5.99e-05
response to fatty acid (GO:0070542)	179	22	3.98	5.53	1.72e-06
response to water deprivation (GO:0009414)	369	45	8.2	5.49	2.08e-15
response to jasmonic acid (GO:0009753)	175	21	3.89	5.4	6.24e-06
response to water (GO:0009415)	380	45	8.44	5.33	5.81e-15
transition metal ion homeostasis (GO:0055076)	102	12	2.27	5.3	0.0209
response to acid chemical (GO:0001101)	412	45	9.15	4.92	9.53e-14
cell wall modification (GO:0042545)	174	19	3.86	4.92	0.000144
secondary metabolic process (GO:0019748)	306	31	6.8	4.56	5.1e-08
phloem or xylem histogenesis (GO:0010087)	129	13	2.87	4.54	0.0407
response to wounding (GO:0009611)	239	24	5.31	4.52	1.16e-05
response to starvation (GO:0042594)	203	20	4.51	4.44	0.000303
polysaccharide catabolic process (GO:0000272)	143	14	3.18	4.41	0.026
monocarboxylic acid biosynthetic process (GO:0072330)	198	19	4.4	4.32	0.000912
cellular response to starvation (GO:0009267)	167	16	3.71	4.31	0.00786
cellular response to extracellular stimulus (GO:0031668)	222	21	4.93	4.26	0.000275
cellular response to nutrient levels (GO:0031669)	183	17	4.06	4.18	0.00569
plant-type cell wall organization (GO:0009664)	151	14	3.35	4.17	0.0459
cellular response to external stimulus (GO:0071496)	228	21	5.06	4.15	0.000416
response to extracellular stimulus (GO:0009991)	272	25	6.04	4.14	2.84e-05
response to toxic substance (GO:0009636)	176	16	3.91	4.09	0.0146
response to nutrient levels (GO:0031667)	232	21	5.15	4.08	0.000544
shoot system morphogenesis (GO:0010016)	177	16	3.93	4.07	0.0156
regulation of hormone levels (GO:0010817)	267	24	5.93	4.05	8.3e-05
plant-type cell wall organization or biogenesis (GO:0071669)	270	24	6	4	0.000101
cell wall organization (GO:0071555)	280	24	6.22	3.86	0.00019
response to lipid (GO:0033993)	788	66	17.5	3.77	1.2e-15
response to red or far red light (GO:0009639)	205	17	4.55	3.73	0.0232
response to inorganic substance (GO:0010035)	738	61	16.39	3.72	5.2e-14
response to osmotic stress (GO:0006970)	539	44	11.97	3.68	2.85e-09
cell wall organization or biogenesis (GO:0071554)	517	41	11.48	3.57	4.03e-08
response to abscisic acid (GO:0009737)	468	37	10.4	3.56	4.42e-07
external encapsulating structure organization (GO:0045229)	333	26	7.4	3.52	0.000304
response to alcohol (GO:0097305)	475	37	10.55	3.51	6.51e-07
monocarboxylic acid metabolic process (GO:0032787)	429	33	9.53	3.46	8.32e-06
response to salt stress (GO:0009651)	455	35	10.11	3.46	2.74e-06
organic acid biosynthetic process (GO:0016053)	459	32	10.2	3.14	0.000126
response to hormone (GO:0009725)	1241	85	27.57	3.08	9.32e-16
response to oxygen-containing compound (GO:1901700)	1433	98	31.83	3.08	1.25e-18
sulfur compound metabolic process (GO:0006790)	398	27	8.84	3.05	0.00234
response to endogenous stimulus (GO:0009719)	1271	86	28.23	3.05	1.14e-15
polysaccharide metabolic process (GO:0005976)	422	28	9.37	2.99	0.00222
carboxylic acid biosynthetic process (GO:0046394)	430	28	9.55	2.93	0.00314
chemical homeostasis (GO:0048878)	430	27	9.55	2.83	0.00924
response to organic substance (GO:0010033)	1643	95	36.5	2.6	2.48e-13
homeostatic process (GO:0042592)	485	28	10.77	2.6	0.0271
response to external stimulus (GO:0009605)	1534	88	34.07	2.58	6.09e-12
small molecule biosynthetic process (GO:0044283)	611	35	13.57	2.58	0.0025
organic acid metabolic process (GO:0006082)	1013	58	22.5	2.58	6.83e-07
regulation of biological quality (GO:0065008)	907	51	20.15	2.53	1.48e-05
cellular response to oxygen-containing compound (GO:1901701)	518	29	11.51	2.52	0.0478
oxoacid metabolic process (GO:0043436)	980	54	21.77	2.48	9.23e-06
response to chemical (GO:0042221)	2549	140	56.62	2.47	1.5e-19
response to temperature stimulus (GO:0009266)	620	34	13.77	2.47	0.0103
response to abiotic stimulus (GO:0009628)	2074	113	46.07	2.45	1.08e-14
shoot system development (GO:0048367)	743	40	16.5	2.42	0.00193
seed development (GO:0048316)	738	39	16.39	2.38	0.00557
carboxylic acid metabolic process (GO:0019752)	878	46	19.5	2.36	0.000623
fruit development (GO:0010154)	765	39	16.99	2.3	0.00986
response to biotic stimulus (GO:0009607)	1108	55	24.61	2.23	0.000234
response to external biotic stimulus (GO:0043207)	1106	54	24.57	2.2	0.00046
response to other organism (GO:0051707)	1106	54	24.57	2.2	0.00046
carbohydrate metabolic process (GO:0005975)	945	46	20.99	2.19	0.00537
response to stress (GO:0006950)	3192	155	70.9	2.19	5.43e-17
biological process involved in interspecies interaction between organisms (GO:0044419)	1119	54	24.86	2.17	0.000858
plant organ development (GO:0099402)	1058	51	23.5	2.17	0.00148
organic cyclic compound biosynthetic process (GO:1901362)	877	42	19.48	2.16	0.0227
reproductive structure development (GO:0048608)	1225	58	27.21	2.13	0.000564
reproductive system development (GO:0061458)	1227	58	27.25	2.13	0.000577
system development (GO:0048731)	1928	90	42.83	2.1	1.86e-07
small molecule metabolic process (GO:0044281)	1522	71	33.81	2.1	3.82e-05
post-embryonic development (GO:0009791)	1506	69	33.45	2.06	9.58e-05
response to stimulus (GO:0050896)	5506	245	122.3	2	9.55e-26
anatomical structure development (GO:0048856)	2910	126	64.64	1.95	2.18e-09
developmental process (GO:0032502)	3052	132	67.79	1.95	5.69e-10
developmental process involved in reproduction (GO:0003006)	1466	63	32.56	1.93	0.00356
multicellular organism development (GO:0007275)	2513	101	55.82	1.81	3.42e-05
multicellular organismal process (GO:0032501)	2807	112	62.35	1.8	6.76e-06
reproductive process (GO:0022414)	1760	70	39.09	1.79	0.0118
reproduction (GO:0000003)	1770	70	39.32	1.78	0.0182
cellular response to stimulus (GO:0051716)	2607	99	57.91	1.71	0.000658
biological regulation (GO:0065007)	5933	198	131.79	1.5	2.49e-06
regulation of biological process (GO:0050789)	5380	173	119.5	1.45	0.000708
cellular process (GO:0009987)	12036	350	267.35	1.31	9.61e-08

### Sheet: c1c2_15_vs_WT_15_down
GO biological process complete	REFLIST	TARGETS	EXPECTED	Fold Enrichement	p-value
glycine decarboxylation via glycine cleavage system (GO:0019464)	7	6	0.31	19.53	0.0207
photosynthesis, dark reaction (GO:0019685)	15	12	0.66	18.23	7.96e-07
reductive pentose-phosphate cycle (GO:0019253)	14	11	0.61	17.91	5.11e-06
glycine catabolic process (GO:0006546)	8	6	0.35	17.09	0.0349
carbon fixation (GO:0015977)	16	11	0.7	15.67	1.38e-05
response to chitin (GO:0010200)	21	11	0.92	11.94	0.000113
response to iron ion (GO:0010039)	24	12	1.05	11.4	4.03e-05
photosynthetic electron transport in photosystem I (GO:0009773)	16	8	0.7	11.4	0.0109
glycine metabolic process (GO:0006544)	18	8	0.79	10.13	0.0216
photosynthetic electron transport chain (GO:0009767)	46	17	2.02	8.42	1.65e-06
photosynthesis (GO:0015979)	191	67	8.38	7.99	1.15e-30
cellular response to decreased oxygen levels (GO:0036294)	239	80	10.49	7.63	6.83e-36
cellular response to oxygen levels (GO:0071453)	240	80	10.53	7.6	8.75e-36
cellular response to hypoxia (GO:0071456)	237	79	10.4	7.6	2.64e-35
regulation of photosynthesis, light reaction (GO:0042548)	28	9	1.23	7.33	0.0486
response to hypoxia (GO:0001666)	263	82	11.54	7.11	5.58e-35
response to decreased oxygen levels (GO:0036293)	267	83	11.72	7.08	2.33e-35
response to oxygen levels (GO:0070482)	269	83	11.8	7.03	3.69e-35
cellular response to toxic substance (GO:0097237)	43	13	1.89	6.89	0.0012
photosynthesis, light reaction (GO:0019684)	129	39	5.66	6.89	4.39e-15
regulation of photosynthesis (GO:0010109)	45	13	1.97	6.58	0.00185
cellular detoxification (GO:1990748)	42	12	1.84	6.51	0.00549
glucose metabolic process (GO:0006006)	42	12	1.84	6.51	0.00549
plant-type hypersensitive response (GO:0009626)	46	12	2.02	5.95	0.0122
programmed cell death induced by symbiont (GO:0034050)	47	12	2.06	5.82	0.0148
response to molecule of bacterial origin (GO:0002237)	44	11	1.93	5.7	0.0431
biological process involved in interaction with symbiont (GO:0051702)	48	12	2.11	5.7	0.0177
reactive oxygen species metabolic process (GO:0072593)	68	17	2.98	5.7	0.000218
response to UV-B (GO:0010224)	74	18	3.25	5.54	0.00013
response to high light intensity (GO:0009644)	62	15	2.72	5.51	0.0018
response to light intensity (GO:0009642)	143	34	6.27	5.42	2.71e-10
systemic acquired resistance (GO:0009627)	65	14	2.85	4.91	0.0137
response to red light (GO:0010114)	66	14	2.9	4.83	0.016
iron ion homeostasis (GO:0055072)	62	13	2.72	4.78	0.0383
response to disaccharide (GO:0034285)	72	15	3.16	4.75	0.00908
response to oxidative stress (GO:0006979)	440	90	19.31	4.66	1.32e-26
response to sucrose (GO:0009744)	70	14	3.07	4.56	0.0288
negative regulation of defense response (GO:0031348)	73	14	3.2	4.37	0.0437
electron transport chain (GO:0022900)	120	23	5.27	4.37	9.16e-05
response to UV (GO:0009411)	126	24	5.53	4.34	5.14e-05
transition metal ion homeostasis (GO:0055076)	102	19	4.48	4.25	0.00206
programmed cell death (GO:0012501)	81	15	3.55	4.22	0.0317
response to salicylic acid (GO:0009751)	156	28	6.85	4.09	1.09e-05
defense response to fungus (GO:0050832)	260	45	11.41	3.94	6.74e-10
immune response (GO:0006955)	166	28	7.28	3.84	3.6e-05
response to cold (GO:0009409)	394	66	17.29	3.82	7.17e-15
immune system process (GO:0002376)	194	32	8.51	3.76	5.46e-06
innate immune response (GO:0045087)	159	26	6.98	3.73	0.000204
generation of precursor metabolites and energy (GO:0006091)	386	63	16.94	3.72	1.31e-13
cell death (GO:0008219)	105	17	4.61	3.69	0.0406
response to light stimulus (GO:0009416)	722	113	31.68	3.57	5.73e-25
response to reactive oxygen species (GO:0000302)	160	25	7.02	3.56	0.000781
cellular response to chemical stimulus (GO:0070887)	1120	171	49.14	3.48	2.2e-38
response to radiation (GO:0009314)	746	113	32.73	3.45	6.88e-24
response to bacterium (GO:0009617)	489	74	21.46	3.45	9.5e-15
response to carbohydrate (GO:0009743)	153	23	6.71	3.43	0.00418
defense response to bacterium (GO:0042742)	372	55	16.32	3.37	4.94e-10
response to temperature stimulus (GO:0009266)	620	91	27.2	3.34	6.92e-18
defense response to other organism (GO:0098542)	796	116	34.93	3.32	2.64e-23
cellular response to extracellular stimulus (GO:0031668)	222	32	9.74	3.29	9.65e-05
response to fungus (GO:0009620)	356	51	15.62	3.26	1.08e-08
cellular response to environmental stimulus (GO:0104004)	189	27	8.29	3.26	0.0013
cellular response to abiotic stimulus (GO:0071214)	189	27	8.29	3.26	0.0013
cellular response to external stimulus (GO:0071496)	228	32	10	3.2	0.000168
response to external biotic stimulus (GO:0043207)	1106	153	48.53	3.15	1.6e-29
response to other organism (GO:0051707)	1106	153	48.53	3.15	1.6e-29
response to biotic stimulus (GO:0009607)	1108	153	48.62	3.15	1.92e-29
response to wounding (GO:0009611)	239	33	10.49	3.15	0.000148
biological process involved in interspecies interaction between organisms (GO:0044419)	1119	154	49.1	3.14	1.63e-29
detoxification (GO:0098754)	153	21	6.71	3.13	0.0412
cellular response to nutrient levels (GO:0031669)	183	25	8.03	3.11	0.00707
response to abiotic stimulus (GO:0009628)	2074	283	91	3.11	1.77e-58
response to organic cyclic compound (GO:0014070)	286	39	12.55	3.11	1.27e-05
defense response (GO:0006952)	1007	136	44.19	3.08	6.38e-25
cellular response to stress (GO:0033554)	1150	152	50.46	3.01	2.39e-27
cellular homeostasis (GO:0019725)	250	33	10.97	3.01	0.000382
cellular response to starvation (GO:0009267)	167	22	7.33	3	0.0463
regulation of defense response (GO:0031347)	271	35	11.89	2.94	0.00026
response to oxygen-containing compound (GO:1901700)	1433	185	62.88	2.94	5.72e-33
response to fatty acid (GO:0070542)	179	23	7.85	2.93	0.0431
metal ion homeostasis (GO:0055065)	199	25	8.73	2.86	0.0266
regulation of response to external stimulus (GO:0032101)	199	25	8.73	2.86	0.0266
response to extracellular stimulus (GO:0009991)	272	34	11.94	2.85	0.000788
small molecule catabolic process (GO:0044282)	240	30	10.53	2.85	0.00389
response to water deprivation (GO:0009414)	369	46	16.19	2.84	7.09e-06
response to alcohol (GO:0097305)	475	59	20.84	2.83	4.51e-08
response to abscisic acid (GO:0009737)	468	58	20.54	2.82	7.28e-08
response to external stimulus (GO:0009605)	1534	190	67.31	2.82	8.45e-32
response to acid chemical (GO:0001101)	412	51	18.08	2.82	1.21e-06
response to water (GO:0009415)	380	47	16.67	2.82	5.97e-06
response to heat (GO:0009408)	243	30	10.66	2.81	0.0049
metal ion transport (GO:0030001)	205	25	9	2.78	0.042
response to metal ion (GO:0010038)	215	26	9.43	2.76	0.0327
response to inorganic substance (GO:0010035)	738	89	32.38	2.75	1.94e-12
response to chemical (GO:0042221)	2549	307	111.85	2.74	4.9e-53
response to stress (GO:0006950)	3192	372	140.06	2.66	1.31e-63
response to nutrient levels (GO:0031667)	232	27	10.18	2.65	0.0418
regulation of response to stress (GO:0080134)	401	46	17.6	2.61	8.28e-05
carbohydrate biosynthetic process (GO:0016051)	308	35	13.51	2.59	0.00502
cellular response to oxygen-containing compound (GO:1901701)	518	58	22.73	2.55	3.56e-06
response to lipid (GO:0033993)	788	87	34.58	2.52	3.4e-10
secondary metabolic process (GO:0019748)	306	33	13.43	2.46	0.0228
organic hydroxy compound metabolic process (GO:1901615)	301	32	13.21	2.42	0.0398
response to organic substance (GO:0010033)	1643	173	72.09	2.4	5.91e-21
regulation of response to stimulus (GO:0048583)	779	81	34.18	2.37	4.85e-08
cellular carbohydrate metabolic process (GO:0044262)	389	40	17.07	2.34	0.00763
regulation of cell communication (GO:0010646)	341	35	14.96	2.34	0.0352
homeostatic process (GO:0042592)	485	49	21.28	2.3	0.000962
response to stimulus (GO:0050896)	5506	538	241.6	2.23	4.28e-75
cellular response to stimulus (GO:0051716)	2607	253	114.39	2.21	9.53e-28
response to endogenous stimulus (GO:0009719)	1271	121	55.77	2.17	8.15e-11
response to hormone (GO:0009725)	1241	116	54.45	2.13	1.02e-09
small molecule biosynthetic process (GO:0044283)	611	57	26.81	2.13	0.00127
response to osmotic stress (GO:0006970)	539	49	23.65	2.07	0.0168
small molecule metabolic process (GO:0044281)	1522	138	66.78	2.07	4.2e-11
cellular response to organic substance (GO:0071310)	695	63	30.5	2.07	0.000863
ion transport (GO:0006811)	563	51	24.7	2.06	0.0153
carbohydrate metabolic process (GO:0005975)	945	85	41.47	2.05	8.69e-06
cellular response to endogenous stimulus (GO:0071495)	549	49	24.09	2.03	0.0314
organic acid metabolic process (GO:0006082)	1013	88	44.45	1.98	2.58e-05
oxoacid metabolic process (GO:0043436)	980	84	43	1.95	9.57e-05
carboxylic acid metabolic process (GO:0019752)	878	72	38.53	1.87	0.00418
regulation of biological quality (GO:0065008)	907	74	39.8	1.86	0.0039
cell communication (GO:0007154)	1708	123	74.95	1.64	0.00074
cellular process (GO:0009987)	12036	720	528.13	1.36	7.02e-24
biological regulation (GO:0065007)	5933	348	260.33	1.34	2.12e-05
regulation of biological process (GO:0050789)	5380	311	236.07	1.32	0.000787
regulation of cellular process (GO:0050794)	4687	270	205.66	1.31	0.0099
metabolic process (GO:0008152)	8485	482	372.31	1.29	1.92e-07
cellular metabolic process (GO:0044237)	7694	430	337.6	1.27	4.29e-05
biological_process (GO:0008150)	21219	1002	931.06	1.08	0.00261

### Sheet: c1c2_60_vs_WT_60_up
GO biological process complete	REFLIST	TARGETS	EXPECTED	Fold Enrichement	p-value
cellular response to sulfur starvation (GO:0010438)	7	5	0.18	28.06	0.0182
basipetal auxin transport (GO:0010540)	15	6	0.38	15.72	0.0258
tracheary element differentiation (GO:1905177)	17	6	0.43	13.87	0.046
auxin efflux (GO:0010315)	17	6	0.43	13.87	0.046
positive gravitropism (GO:0009958)	34	10	0.87	11.56	0.000275
auxin biosynthetic process (GO:0009851)	27	7	0.69	10.19	0.0482
S-glycoside catabolic process (GO:0016145)	35	9	0.89	10.1	0.00316
glucosinolate catabolic process (GO:0019762)	35	9	0.89	10.1	0.00316
glycosinolate catabolic process (GO:0019759)	35	9	0.89	10.1	0.00316
regulation of auxin mediated signaling pathway (GO:0010928)	45	11	1.15	9.6	0.000314
glycosyl compound catabolic process (GO:1901658)	51	12	1.3	9.24	0.000119
sulfur compound catabolic process (GO:0044273)	49	11	1.25	8.82	0.00066
auxin polar transport (GO:0009926)	69	14	1.76	7.97	4.6e-05
gibberellic acid mediated signaling pathway (GO:0009740)	45	9	1.15	7.86	0.019
auxin transport (GO:0060918)	96	19	2.44	7.78	1.86e-07
auxin metabolic process (GO:0009850)	51	10	1.3	7.7	0.00684
hormone transport (GO:0009914)	99	19	2.52	7.54	2.96e-07
gibberellin mediated signaling pathway (GO:0010476)	50	9	1.27	7.07	0.0402
hormone biosynthetic process (GO:0042446)	79	14	2.01	6.96	0.000205
steroid biosynthetic process (GO:0006694)	60	10	1.53	6.55	0.0246
carbohydrate derivative catabolic process (GO:1901136)	85	14	2.16	6.47	0.000459
regulation of hormone levels (GO:0010817)	267	38	6.8	5.59	9.38e-13
hormone metabolic process (GO:0042445)	127	18	3.23	5.57	6.5e-05
S-glycoside metabolic process (GO:0016143)	114	16	2.9	5.51	0.00044
glucosinolate metabolic process (GO:0019760)	114	16	2.9	5.51	0.00044
glycosinolate metabolic process (GO:0019757)	114	16	2.9	5.51	0.00044
gravitropism (GO:0009630)	93	13	2.37	5.49	0.00664
steroid metabolic process (GO:0008202)	86	12	2.19	5.48	0.0164
response to gravity (GO:0009629)	101	14	2.57	5.45	0.00299
tropism (GO:0009606)	122	16	3.11	5.15	0.00101
polysaccharide catabolic process (GO:0000272)	143	16	3.64	4.4	0.00681
glycosyl compound metabolic process (GO:1901657)	171	19	4.35	4.37	0.000871
phloem or xylem histogenesis (GO:0010087)	129	14	3.28	4.26	0.0394
response to fatty acid (GO:0070542)	179	19	4.56	4.17	0.00165
cellular response to nutrient levels (GO:0031669)	183	19	4.66	4.08	0.00224
response to water deprivation (GO:0009414)	369	38	9.39	4.05	9.39e-09
response to jasmonic acid (GO:0009753)	175	18	4.45	4.04	0.00491
cellular response to starvation (GO:0009267)	167	17	4.25	4	0.0108
response to ethylene (GO:0009723)	159	16	4.05	3.95	0.0236
response to water (GO:0009415)	380	38	9.67	3.93	2.1e-08
cellular response to extracellular stimulus (GO:0031668)	222	22	5.65	3.89	0.000643
response to starvation (GO:0042594)	203	20	5.17	3.87	0.00246
response to red or far red light (GO:0009639)	205	20	5.22	3.83	0.00283
cellular response to external stimulus (GO:0071496)	228	22	5.8	3.79	0.000978
response to nutrient levels (GO:0031667)	232	22	5.91	3.73	0.00128
response to salt stress (GO:0009651)	455	43	11.58	3.71	4.83e-09
response to osmotic stress (GO:0006970)	539	50	13.72	3.64	1.36e-10
response to acid chemical (GO:0001101)	412	38	10.49	3.62	1.87e-07
response to extracellular stimulus (GO:0009991)	272	25	6.92	3.61	0.000371
isoprenoid metabolic process (GO:0006720)	199	18	5.07	3.55	0.0256
secondary metabolic process (GO:0019748)	306	27	7.79	3.47	0.000253
unidimensional cell growth (GO:0009826)	289	24	7.36	3.26	0.00355
developmental growth (GO:0048589)	389	32	9.9	3.23	7.59e-05
sulfur compound metabolic process (GO:0006790)	398	32	10.13	3.16	0.000124
developmental growth involved in morphogenesis (GO:0060560)	336	27	8.55	3.16	0.00142
response to inorganic substance (GO:0010035)	738	57	18.78	3.03	2.73e-09
response to organic cyclic compound (GO:0014070)	286	22	7.28	3.02	0.0302
organic hydroxy compound metabolic process (GO:1901615)	301	23	7.66	3	0.0212
growth (GO:0040007)	449	34	11.43	2.98	0.000182
cell growth (GO:0016049)	389	29	9.9	2.93	0.00227
regulation of signal transduction (GO:0009966)	332	24	8.45	2.84	0.0322
response to lipid (GO:0033993)	788	56	20.06	2.79	9.08e-08
regulation of signaling (GO:0023051)	338	24	8.6	2.79	0.0424
response to oxygen-containing compound (GO:1901700)	1433	101	36.47	2.77	7.03e-16
regulation of cell communication (GO:0010646)	341	24	8.68	2.77	0.0485
monocarboxylic acid metabolic process (GO:0032787)	429	30	10.92	2.75	0.00503
cell morphogenesis (GO:0000902)	375	26	9.55	2.72	0.028
response to abiotic stimulus (GO:0009628)	2074	143	52.79	2.71	3.24e-23
response to abscisic acid (GO:0009737)	468	32	11.91	2.69	0.0036
regulation of biological quality (GO:0065008)	907	62	23.09	2.69	3.47e-08
response to temperature stimulus (GO:0009266)	620	42	15.78	2.66	0.000101
cell wall organization or biogenesis (GO:0071554)	517	35	13.16	2.66	0.00143
response to alcohol (GO:0097305)	475	32	12.09	2.65	0.00484
response to hormone (GO:0009725)	1241	82	31.59	2.6	7.49e-11
response to endogenous stimulus (GO:0009719)	1271	82	32.35	2.53	3.13e-10
response to chemical (GO:0042221)	2549	164	64.88	2.53	3.96e-24
root development (GO:0048364)	543	34	13.82	2.46	0.0117
root system development (GO:0022622)	545	34	13.87	2.45	0.0125
cellular response to hormone stimulus (GO:0032870)	517	32	13.16	2.43	0.0276
cellular response to chemical stimulus (GO:0070887)	1120	69	28.51	2.42	2.62e-07
response to organic substance (GO:0010033)	1643	99	41.82	2.37	4.13e-11
response to light stimulus (GO:0009416)	722	42	18.38	2.29	0.00681
response to radiation (GO:0009314)	746	43	18.99	2.26	0.00556
cellular response to organic substance (GO:0071310)	695	40	17.69	2.26	0.0147
response to external stimulus (GO:0009605)	1534	87	39.05	2.23	4.78e-08
plant organ development (GO:0099402)	1058	60	26.93	2.23	9.73e-05
organic acid metabolic process (GO:0006082)	1013	57	25.78	2.21	0.000286
shoot system development (GO:0048367)	743	41	18.91	2.17	0.0305
oxoacid metabolic process (GO:0043436)	980	54	24.94	2.16	0.000995
anatomical structure morphogenesis (GO:0009653)	938	50	23.88	2.09	0.00588
system development (GO:0048731)	1928	100	49.07	2.04	1.55e-07
response to stress (GO:0006950)	3192	165	81.25	2.03	7.42e-15
reproductive structure development (GO:0048608)	1225	62	31.18	1.99	0.00226
reproductive system development (GO:0061458)	1227	62	31.23	1.99	0.00232
small molecule metabolic process (GO:0044281)	1522	76	38.74	1.96	0.000217
response to stimulus (GO:0050896)	5506	271	140.15	1.93	1.28e-25
anatomical structure development (GO:0048856)	2910	140	74.07	1.89	1.29e-09
developmental process (GO:0032502)	3052	146	77.68	1.88	5.91e-10
post-embryonic development (GO:0009791)	1506	72	38.33	1.88	0.0019
developmental process involved in reproduction (GO:0003006)	1466	69	37.31	1.85	0.0053
multicellular organism development (GO:0007275)	2513	115	63.96	1.8	5.87e-06
multicellular organismal process (GO:0032501)	2807	120	71.45	1.68	0.000104
regulation of transcription, DNA-templated (GO:0006355)	2110	88	53.71	1.64	0.0239
regulation of nucleic acid-templated transcription (GO:1903506)	2110	88	53.71	1.64	0.0239
regulation of RNA biosynthetic process (GO:2001141)	2112	88	53.76	1.64	0.0243
cellular response to stimulus (GO:0051716)	2607	107	66.36	1.61	0.00395
biological regulation (GO:0065007)	5933	218	151.01	1.44	1.68e-05
regulation of biological process (GO:0050789)	5380	185	136.94	1.35	0.0403
cellular process (GO:0009987)	12036	388	306.36	1.27	3.41e-06

### Sheet: c1c2_60_vs_WT_60_down
GO biological process complete	REFLIST	TARGETS	EXPECTED	Fold Enrichement	p-value
photosynthesis, dark reaction (GO:0019685)	15	9	0.78	11.5	0.00335
reductive pentose-phosphate cycle (GO:0019253)	14	8	0.73	10.95	0.0175
response to chitin (GO:0010200)	21	11	1.1	10.04	0.000602
response to iron ion (GO:0010039)	24	12	1.25	9.58	0.000249
suberin biosynthetic process (GO:0010345)	22	11	1.15	9.58	0.000863
carbon fixation (GO:0015977)	16	8	0.83	9.58	0.0369
phenylpropanoid metabolic process (GO:0009698)	110	38	5.74	6.62	7.25e-14
phenylpropanoid biosynthetic process (GO:0009699)	88	30	4.59	6.53	2.14e-10
photosynthesis (GO:0015979)	191	57	9.97	5.72	3.01e-19
secondary metabolite biosynthetic process (GO:0044550)	146	43	7.62	5.64	7.81e-14
flavonoid biosynthetic process (GO:0009813)	55	16	2.87	5.57	0.000847
cellular response to decreased oxygen levels (GO:0036294)	239	69	12.47	5.53	4.7e-23
flavonoid metabolic process (GO:0009812)	66	19	3.44	5.52	7.71e-05
cellular response to oxygen levels (GO:0071453)	240	69	12.52	5.51	5.77e-23
cellular response to hypoxia (GO:0071456)	237	68	12.37	5.5	1.48e-22
cellular detoxification (GO:1990748)	42	12	2.19	5.48	0.0298
plant-type hypersensitive response (GO:0009626)	46	13	2.4	5.42	0.0142
cellular response to toxic substance (GO:0097237)	43	12	2.24	5.35	0.0364
programmed cell death induced by symbiont (GO:0034050)	47	13	2.45	5.3	0.0173
photosynthesis, light reaction (GO:0019684)	129	35	6.73	5.2	5.34e-10
biological process involved in interaction with symbiont (GO:0051702)	48	13	2.5	5.19	0.021
response to UV-B (GO:0010224)	74	20	3.86	5.18	8.14e-05
response to hypoxia (GO:0001666)	263	71	13.72	5.17	2.54e-22
response to decreased oxygen levels (GO:0036293)	267	72	13.93	5.17	1.21e-22
response to oxygen levels (GO:0070482)	269	72	14.04	5.13	1.77e-22
reactive oxygen species metabolic process (GO:0072593)	68	18	3.55	5.07	0.000518
lignin metabolic process (GO:0009808)	53	14	2.77	5.06	0.012
response to red light (GO:0010114)	66	17	3.44	4.94	0.00156
olefinic compound metabolic process (GO:0120254)	52	13	2.71	4.79	0.0436
systemic acquired resistance (GO:0009627)	65	16	3.39	4.72	0.00557
response to oxidative stress (GO:0006979)	440	107	22.96	4.66	1.78e-31
response to high light intensity (GO:0009644)	62	15	3.24	4.64	0.0139
programmed cell death (GO:0012501)	81	19	4.23	4.5	0.00118
toxin metabolic process (GO:0009404)	60	14	3.13	4.47	0.0406
secondary metabolic process (GO:0019748)	306	70	15.97	4.38	1.84e-18
response to light intensity (GO:0009642)	143	32	7.46	4.29	4.17e-07
defense response to fungus (GO:0050832)	260	56	13.57	4.13	2.46e-13
response to UV (GO:0009411)	126	27	6.57	4.11	2.48e-05
innate immune response (GO:0045087)	159	34	8.3	4.1	3.21e-07
immune response (GO:0006955)	166	35	8.66	4.04	2.39e-07
indole-containing compound metabolic process (GO:0042430)	76	16	3.97	4.03	0.0313
detoxification (GO:0098754)	153	32	7.98	4.01	1.81e-06
immune system process (GO:0002376)	194	39	10.12	3.85	7.09e-08
cell death (GO:0008219)	105	21	5.48	3.83	0.00289
response to reactive oxygen species (GO:0000302)	160	32	8.35	3.83	4.75e-06
response to salicylic acid (GO:0009751)	156	31	8.14	3.81	9.71e-06
response to bacterium (GO:0009617)	489	97	25.52	3.8	2.13e-22
defense response to other organism (GO:0098542)	796	152	41.54	3.66	4.53e-35
defense response to bacterium (GO:0042742)	372	71	19.41	3.66	5.59e-15
regulation of cell death (GO:0010941)	95	18	4.96	3.63	0.0322
pigment metabolic process (GO:0042440)	138	26	7.2	3.61	0.000438
response to fungus (GO:0009620)	356	67	18.58	3.61	9.63e-14
response to oomycetes (GO:0002239)	96	18	5.01	3.59	0.0364
transition metal ion homeostasis (GO:0055076)	102	19	5.32	3.57	0.023
response to cold (GO:0009409)	394	72	20.56	3.5	2.51e-14
cellular response to light stimulus (GO:0071482)	104	19	5.43	3.5	0.0293
response to toxic substance (GO:0009636)	176	32	9.18	3.48	3.57e-05
pigment biosynthetic process (GO:0046148)	111	20	5.79	3.45	0.0207
circadian rhythm (GO:0007623)	117	21	6.11	3.44	0.013
rhythmic process (GO:0048511)	117	21	6.11	3.44	0.013
response to external biotic stimulus (GO:0043207)	1106	198	57.71	3.43	3.1e-43
response to other organism (GO:0051707)	1106	198	57.71	3.43	3.1e-43
response to biotic stimulus (GO:0009607)	1108	198	57.82	3.42	3.94e-43
biological process involved in interspecies interaction between organisms (GO:0044419)	1119	199	58.39	3.41	4.27e-43
response to metal ion (GO:0010038)	215	38	11.22	3.39	3.19e-06
defense response (GO:0006952)	1007	176	52.55	3.35	1.02e-36
response to light stimulus (GO:0009416)	722	125	37.67	3.32	9.3e-25
regulation of immune response (GO:0050776)	116	20	6.05	3.3	0.0367
regulation of immune system process (GO:0002682)	116	20	6.05	3.3	0.0367
response to radiation (GO:0009314)	746	125	38.93	3.21	1.3e-23
cellular metal ion homeostasis (GO:0006875)	135	22	7.04	3.12	0.0305
response to temperature stimulus (GO:0009266)	620	100	32.35	3.09	2.61e-17
response to fatty acid (GO:0070542)	179	28	9.34	3	0.00418
response to wounding (GO:0009611)	239	37	12.47	2.97	0.000117
response to jasmonic acid (GO:0009753)	175	27	9.13	2.96	0.00805
response to external stimulus (GO:0009605)	1534	236	80.05	2.95	2.02e-42
cellular response to environmental stimulus (GO:0104004)	189	29	9.86	2.94	0.00387
cellular response to abiotic stimulus (GO:0071214)	189	29	9.86	2.94	0.00387
response to inorganic substance (GO:0010035)	738	112	38.51	2.91	7.68e-18
cellular response to chemical stimulus (GO:0070887)	1120	167	58.44	2.86	2.83e-27
cellular glucan metabolic process (GO:0006073)	196	29	10.23	2.84	0.00737
generation of precursor metabolites and energy (GO:0006091)	386	57	20.14	2.83	1.43e-07
response to abiotic stimulus (GO:0009628)	2074	306	108.22	2.83	1.43e-53
response to organic cyclic compound (GO:0014070)	286	41	14.92	2.75	0.000149
glucan metabolic process (GO:0044042)	204	29	10.64	2.72	0.0148
response to acid chemical (GO:0001101)	412	58	21.5	2.7	6.04e-07
metal ion homeostasis (GO:0055065)	199	28	10.38	2.7	0.0254
regulation of response to external stimulus (GO:0032101)	199	28	10.38	2.7	0.0254
response to heat (GO:0009408)	243	34	12.68	2.68	0.0053
response to nitrogen compound (GO:1901698)	208	29	10.85	2.67	0.0207
regulation of response to biotic stimulus (GO:0002831)	194	27	10.12	2.67	0.0435
response to oxygen-containing compound (GO:1901700)	1433	197	74.78	2.63	1.56e-28
response to water (GO:0009415)	380	52	19.83	2.62	1.12e-05
response to stress (GO:0006950)	3192	436	166.56	2.62	3.79e-72
cellular homeostasis (GO:0019725)	250	34	13.05	2.61	0.00718
response to water deprivation (GO:0009414)	369	50	19.25	2.6	2.92e-05
small molecule biosynthetic process (GO:0044283)	611	82	31.88	2.57	8.56e-10
carbohydrate biosynthetic process (GO:0016051)	308	41	16.07	2.55	0.000938
response to chemical (GO:0042221)	2549	339	133.01	2.55	1.17e-50
chloroplast organization (GO:0009658)	240	31	12.52	2.48	0.043
alpha-amino acid metabolic process (GO:1901605)	268	34	13.98	2.43	0.0319
sulfur compound metabolic process (GO:0006790)	398	50	20.77	2.41	0.000332
regulation of defense response (GO:0031347)	271	34	14.14	2.4	0.0359
ion homeostasis (GO:0050801)	291	36	15.18	2.37	0.0232
cellular response to stress (GO:0033554)	1150	142	60.01	2.37	1.05e-15
carboxylic acid biosynthetic process (GO:0046394)	430	53	22.44	2.36	0.000191
organic acid biosynthetic process (GO:0016053)	459	56	23.95	2.34	0.000136
response to alcohol (GO:0097305)	475	56	24.79	2.26	0.000409
cellular response to oxygen-containing compound (GO:1901701)	518	61	27.03	2.26	9.45e-05
response to abscisic acid (GO:0009737)	468	55	24.42	2.25	0.000583
organic acid metabolic process (GO:0006082)	1013	119	52.86	2.25	2.28e-11
oxoacid metabolic process (GO:0043436)	980	115	51.14	2.25	7.83e-11
monocarboxylic acid metabolic process (GO:0032787)	429	50	22.39	2.23	0.00308
response to lipid (GO:0033993)	788	91	41.12	2.21	1.16e-07
response to stimulus (GO:0050896)	5506	633	287.31	2.2	1.66e-85
response to salt stress (GO:0009651)	455	52	23.74	2.19	0.00226
response to organic substance (GO:0010033)	1643	187	85.73	2.18	4.26e-18
carboxylic acid metabolic process (GO:0019752)	878	99	45.82	2.16	5.13e-08
cellular amino acid metabolic process (GO:0006520)	400	45	20.87	2.16	0.0206
response to osmotic stress (GO:0006970)	539	60	28.13	2.13	0.00082
small molecule metabolic process (GO:0044281)	1522	166	79.42	2.09	4.53e-14
response to endogenous stimulus (GO:0009719)	1271	134	66.32	2.02	8.87e-10
homeostatic process (GO:0042592)	485	51	25.31	2.02	0.033
response to hormone (GO:0009725)	1241	129	64.76	1.99	5.52e-09
cellular response to stimulus (GO:0051716)	2607	266	136.04	1.96	5.93e-21
regulation of response to stimulus (GO:0048583)	779	79	40.65	1.94	0.000419
ion transport (GO:0006811)	563	57	29.38	1.94	0.0244
organic cyclic compound biosynthetic process (GO:1901362)	877	83	45.76	1.81	0.00291
phosphorylation (GO:0016310)	1097	101	57.24	1.76	0.000542
carbohydrate metabolic process (GO:0005975)	945	87	49.31	1.76	0.00478
protein phosphorylation (GO:0006468)	981	90	51.19	1.76	0.00355
aromatic compound biosynthetic process (GO:0019438)	775	71	40.44	1.76	0.0494
regulation of biological quality (GO:0065008)	907	83	47.33	1.75	0.00917
lipid metabolic process (GO:0006629)	877	79	45.76	1.73	0.0272
cell communication (GO:0007154)	1708	148	89.13	1.66	2.82e-05
phosphate-containing compound metabolic process (GO:0006796)	1735	144	90.53	1.59	0.000445
biosynthetic process (GO:0009058)	2830	234	147.67	1.58	3.57e-08
phosphorus metabolic process (GO:0006793)	1780	146	92.88	1.57	0.000807
organic substance biosynthetic process (GO:1901576)	2692	218	140.47	1.55	1.2e-06
signal transduction (GO:0007165)	1414	114	73.78	1.55	0.0347
cellular biosynthetic process (GO:0044249)	2599	195	135.62	1.44	0.00244
cellular process (GO:0009987)	12036	837	628.05	1.33	1.24e-23
metabolic process (GO:0008152)	8485	579	442.76	1.31	3.62e-10
cellular metabolic process (GO:0044237)	7694	521	401.48	1.3	8.01e-08
biological regulation (GO:0065007)	5933	397	309.59	1.28	0.000359
regulation of biological process (GO:0050789)	5380	356	280.73	1.27	0.00643
organic substance metabolic process (GO:0071704)	7876	506	410.98	1.23	0.000343

### Sheet: c1c2_180_vs_WT_180_up
GO biological process complete	REFLIST	TARGETS	EXPECTED	Fold Enrichement	p-value
cellular response to sulfur starvation (GO:0010438)	7	5	0.16	31.69	0.0102
syncytium formation (GO:0006949)	16	6	0.36	16.64	0.0176
S-glycoside catabolic process (GO:0016145)	35	10	0.79	12.68	0.000114
glucosinolate catabolic process (GO:0019762)	35	10	0.79	12.68	0.000114
glycosinolate catabolic process (GO:0019759)	35	10	0.79	12.68	0.000114
positive gravitropism (GO:0009958)	34	9	0.77	11.74	0.000956
response to insect (GO:0009625)	32	8	0.72	11.09	0.00628
sulfur compound catabolic process (GO:0044273)	49	12	1.1	10.86	2.2e-05
plant-type cell wall loosening (GO:0009828)	37	9	0.83	10.79	0.00176
water transport (GO:0006833)	30	7	0.68	10.35	0.0404
fluid transport (GO:0042044)	30	7	0.68	10.35	0.0404
auxin homeostasis (GO:0010252)	39	8	0.88	9.1	0.0224
glycosyl compound catabolic process (GO:1901658)	51	10	1.15	8.7	0.00236
branched-chain amino acid metabolic process (GO:0009081)	50	9	1.13	7.99	0.0156
plant-type cell wall modification (GO:0009827)	65	11	1.47	7.51	0.00244
S-glycoside metabolic process (GO:0016143)	114	19	2.57	7.39	3.36e-07
glucosinolate metabolic process (GO:0019760)	114	19	2.57	7.39	3.36e-07
glycosinolate metabolic process (GO:0019757)	114	19	2.57	7.39	3.36e-07
gravitropism (GO:0009630)	93	14	2.1	6.68	0.000292
response to gravity (GO:0009629)	101	15	2.28	6.59	0.00012
auxin polar transport (GO:0009926)	69	10	1.56	6.43	0.0264
hormone transport (GO:0009914)	99	14	2.23	6.27	0.000583
cellular amino acid catabolic process (GO:0009063)	95	13	2.14	6.07	0.00222
auxin transport (GO:0060918)	96	13	2.16	6.01	0.00247
tropism (GO:0009606)	122	16	2.75	5.82	0.000204
cellular response to auxin stimulus (GO:0071365)	84	11	1.89	5.81	0.0228
response to water deprivation (GO:0009414)	369	47	8.32	5.65	1.23e-16
response to water (GO:0009415)	380	47	8.57	5.49	3.61e-16
pectin catabolic process (GO:0045490)	98	12	2.21	5.43	0.0166
proton transmembrane transport (GO:1902600)	91	11	2.05	5.36	0.0453
response to acid chemical (GO:0001101)	412	48	9.29	5.17	1.34e-15
polysaccharide catabolic process (GO:0000272)	143	16	3.22	4.96	0.00146
glycosyl compound metabolic process (GO:1901657)	171	19	3.85	4.93	0.00014
electron transport chain (GO:0022900)	120	13	2.7	4.81	0.0233
photosynthesis (GO:0015979)	191	19	4.31	4.41	0.000682
regulation of hormone levels (GO:0010817)	267	26	6.02	4.32	6.4e-06
cell wall modification (GO:0042545)	174	16	3.92	4.08	0.0153
anatomical structure formation involved in morphogenesis (GO:0048646)	205	18	4.62	3.9	0.00736
cellular response to nutrient levels (GO:0031669)	183	16	4.12	3.88	0.0276
response to nutrient levels (GO:0031667)	232	20	5.23	3.82	0.00269
carbohydrate catabolic process (GO:0016052)	233	20	5.25	3.81	0.00287
response to auxin (GO:0009733)	320	27	7.21	3.74	5.27e-05
response to starvation (GO:0042594)	203	17	4.58	3.72	0.0248
cellular response to external stimulus (GO:0071496)	228	19	5.14	3.7	0.00796
response to inorganic substance (GO:0010035)	738	60	16.63	3.61	3.87e-13
cellular response to extracellular stimulus (GO:0031668)	222	18	5	3.6	0.0206
response to extracellular stimulus (GO:0009991)	272	22	6.13	3.59	0.00211
secondary metabolic process (GO:0019748)	306	24	6.9	3.48	0.00112
plant-type cell wall organization or biogenesis (GO:0071669)	270	21	6.09	3.45	0.0067
alpha-amino acid metabolic process (GO:1901605)	268	20	6.04	3.31	0.0206
response to osmotic stress (GO:0006970)	539	40	12.15	3.29	7.02e-07
unidimensional cell growth (GO:0009826)	289	21	6.51	3.22	0.018
sulfur compound metabolic process (GO:0006790)	398	28	8.97	3.12	0.000987
response to salt stress (GO:0009651)	455	32	10.26	3.12	0.000145
developmental growth (GO:0048589)	389	27	8.77	3.08	0.00204
response to abscisic acid (GO:0009737)	468	32	10.55	3.03	0.000265
cell wall organization or biogenesis (GO:0071554)	517	35	11.65	3	8.31e-05
response to alcohol (GO:0097305)	475	32	10.71	2.99	0.000363
growth (GO:0040007)	449	30	10.12	2.96	0.00106
response to oxygen-containing compound (GO:1901700)	1433	94	32.3	2.91	3.87e-16
cell growth (GO:0016049)	389	25	8.77	2.85	0.0186
cellular carbohydrate metabolic process (GO:0044262)	389	25	8.77	2.85	0.0186
polysaccharide metabolic process (GO:0005976)	422	27	9.51	2.84	0.00867
response to lipid (GO:0033993)	788	50	17.76	2.82	6.89e-07
hormone-mediated signaling pathway (GO:0009755)	448	28	10.1	2.77	0.0087
response to hormone (GO:0009725)	1241	77	27.97	2.75	1.88e-11
response to endogenous stimulus (GO:0009719)	1271	77	28.65	2.69	6.12e-11
cellular response to hormone stimulus (GO:0032870)	517	30	11.65	2.57	0.0157
carbohydrate metabolic process (GO:0005975)	945	54	21.3	2.54	4.89e-06
oxoacid metabolic process (GO:0043436)	980	56	22.09	2.54	2.36e-06
response to chemical (GO:0042221)	2549	145	57.46	2.52	3.3e-21
response to abiotic stimulus (GO:0009628)	2074	116	46.75	2.48	1.89e-15
response to organic substance (GO:0010033)	1643	91	37.03	2.46	4.36e-11
organic acid metabolic process (GO:0006082)	1013	56	22.83	2.45	8.86e-06
transmembrane transport (GO:0055085)	827	45	18.64	2.41	0.000575
response to external stimulus (GO:0009605)	1534	82	34.58	2.37	6.82e-09
regulation of biological quality (GO:0065008)	907	47	20.44	2.3	0.00114
cellular response to chemical stimulus (GO:0070887)	1120	56	25.25	2.22	0.000207
plant organ development (GO:0099402)	1058	52	23.85	2.18	0.00101
anatomical structure morphogenesis (GO:0009653)	938	46	21.14	2.18	0.00602
small molecule metabolic process (GO:0044281)	1522	74	34.31	2.16	5.37e-06
organonitrogen compound catabolic process (GO:1901565)	869	42	19.59	2.14	0.0245
organic substance catabolic process (GO:1901575)	1386	66	31.24	2.11	9.51e-05
catabolic process (GO:0009056)	1521	68	34.28	1.98	0.000622
response to stress (GO:0006950)	3192	142	71.95	1.97	1.78e-11
response to stimulus (GO:0050896)	5506	230	124.11	1.85	8.82e-19
cellular process (GO:0009987)	12036	338	271.29	1.25	0.000334

### Sheet: c1c2_180_vs_WT_180_down
GO biological process complete	REFLIST	TARGETS	EXPECTED	Fold Enrichement	p-value
suberin biosynthetic process (GO:0010345)	22	10	0.79	12.63	0.000224
anthocyanin-containing compound biosynthetic process (GO:0009718)	18	8	0.65	12.35	0.00525
anthocyanin-containing compound metabolic process (GO:0046283)	26	11	0.94	11.76	8.93e-05
defense response by cell wall thickening (GO:0052482)	17	7	0.61	11.45	0.0351
phenylpropanoid biosynthetic process (GO:0009699)	88	35	3.17	11.06	4.55e-19
indole glucosinolate metabolic process (GO:0042343)	18	7	0.65	10.81	0.0473
phenylpropanoid metabolic process (GO:0009698)	110	42	3.96	10.61	9.57e-23
pattern recognition receptor signaling pathway (GO:0002221)	24	9	0.86	10.42	0.00368
flavonoid biosynthetic process (GO:0009813)	55	19	1.98	9.6	1.59e-08
induced systemic resistance (GO:0009682)	32	11	1.15	9.55	0.000496
toxin metabolic process (GO:0009404)	60	20	2.16	9.27	7.56e-09
flavonoid metabolic process (GO:0009812)	66	22	2.37	9.27	6.12e-10
toxin catabolic process (GO:0009407)	46	15	1.65	9.06	5.24e-06
lignin metabolic process (GO:0009808)	53	16	1.91	8.39	3.85e-06
secondary metabolite biosynthetic process (GO:0044550)	146	44	5.25	8.38	1.7e-20
lignin biosynthetic process (GO:0009809)	42	12	1.51	7.94	0.000734
aromatic amino acid family biosynthetic process (GO:0009073)	51	14	1.83	7.63	0.000113
indole-containing compound biosynthetic process (GO:0042435)	52	14	1.87	7.48	0.000139
immune response-regulating signaling pathway (GO:0002764)	49	13	1.76	7.37	0.000483
indole-containing compound metabolic process (GO:0042430)	76	20	2.73	7.31	2.73e-07
aromatic amino acid family metabolic process (GO:0009072)	77	19	2.77	6.86	2.02e-06
secondary metabolic process (GO:0019748)	306	73	11.01	6.63	6.79e-30
glutathione metabolic process (GO:0006749)	77	18	2.77	6.5	1.18e-05
amine biosynthetic process (GO:0009309)	43	10	1.55	6.46	0.0349
cellular biogenic amine biosynthetic process (GO:0042401)	43	10	1.55	6.46	0.0349
response to molecule of bacterial origin (GO:0002237)	44	10	1.58	6.32	0.0415
cellular response to decreased oxygen levels (GO:0036294)	239	54	8.6	6.28	1.59e-20
cellular response to oxygen levels (GO:0071453)	240	54	8.63	6.25	1.88e-20
cellular response to hypoxia (GO:0071456)	237	53	8.53	6.22	6.32e-20
activation of innate immune response (GO:0002218)	45	10	1.62	6.18	0.0492
detoxification (GO:0098754)	153	34	5.5	6.18	5.99e-12
response to decreased oxygen levels (GO:0036293)	267	56	9.61	5.83	5.21e-20
response to hypoxia (GO:0001666)	263	55	9.46	5.81	1.47e-19
response to oxygen levels (GO:0070482)	269	56	9.68	5.79	7.12e-20
response to oomycetes (GO:0002239)	96	19	3.45	5.5	4.69e-05
response to toxic substance (GO:0009636)	176	34	6.33	5.37	2.09e-10
reactive oxygen species metabolic process (GO:0072593)	68	13	2.45	5.31	0.0119
defense response to oomycetes (GO:0002229)	74	14	2.66	5.26	0.00569
positive regulation of response to biotic stimulus (GO:0002833)	90	17	3.24	5.25	0.000476
positive regulation of response to external stimulus (GO:0032103)	93	17	3.35	5.08	0.000718
innate immune response (GO:0045087)	159	29	5.72	5.07	4.87e-08
response to red light (GO:0010114)	66	12	2.37	5.05	0.0432
immune response (GO:0006955)	166	30	5.97	5.02	2.67e-08
response to disaccharide (GO:0034285)	72	13	2.59	5.02	0.0206
immune system process (GO:0002376)	194	35	6.98	5.01	5.24e-10
response to UV (GO:0009411)	126	22	4.53	4.85	2.69e-05
positive regulation of defense response (GO:0031349)	99	17	3.56	4.77	0.00156
response to oxidative stress (GO:0006979)	440	74	15.83	4.67	5.89e-22
regulation of immune response (GO:0050776)	116	19	4.17	4.55	0.000656
regulation of immune system process (GO:0002682)	116	19	4.17	4.55	0.000656
cellular modified amino acid metabolic process (GO:0006575)	129	21	4.64	4.52	0.000169
response to bacterium (GO:0009617)	489	79	17.59	4.49	1.31e-22
defense response to bacterium (GO:0042742)	372	57	13.38	4.26	1.04e-14
defense response to fungus (GO:0050832)	260	39	9.35	4.17	3.94e-09
response to reactive oxygen species (GO:0000302)	160	24	5.76	4.17	7.96e-05
defense response to other organism (GO:0098542)	796	113	28.64	3.95	4.78e-29
response to fungus (GO:0009620)	356	50	12.81	3.9	2.69e-11
response to fatty acid (GO:0070542)	179	25	6.44	3.88	0.000144
response to jasmonic acid (GO:0009753)	175	24	6.3	3.81	0.00036
response to external biotic stimulus (GO:0043207)	1106	150	39.79	3.77	9.86e-38
response to other organism (GO:0051707)	1106	150	39.79	3.77	9.86e-38
response to biotic stimulus (GO:0009607)	1108	150	39.86	3.76	1.19e-37
defense response (GO:0006952)	1007	136	36.23	3.75	1.25e-33
biological process involved in interspecies interaction between organisms (GO:0044419)	1119	150	40.26	3.73	3.41e-37
response to metal ion (GO:0010038)	215	28	7.74	3.62	8.94e-05
response to ethylene (GO:0009723)	159	20	5.72	3.5	0.013
regulation of response to external stimulus (GO:0032101)	199	25	7.16	3.49	0.000892
regulation of response to biotic stimulus (GO:0002831)	194	24	6.98	3.44	0.00196
response to wounding (GO:0009611)	239	29	8.6	3.37	0.000204
regulation of defense response (GO:0031347)	271	32	9.75	3.28	7.79e-05
cellular response to chemical stimulus (GO:0070887)	1120	131	40.29	3.25	1.34e-26
response to external stimulus (GO:0009605)	1534	178	55.19	3.23	2.5e-37
sulfur compound metabolic process (GO:0006790)	398	46	14.32	3.21	1.41e-07
response to inorganic substance (GO:0010035)	738	80	26.55	3.01	2.26e-13
alpha-amino acid metabolic process (GO:1901605)	268	29	9.64	3.01	0.00181
response to heat (GO:0009408)	243	26	8.74	2.97	0.00818
carboxylic acid biosynthetic process (GO:0046394)	430	44	15.47	2.84	1.16e-05
response to stress (GO:0006950)	3192	326	114.84	2.84	1.48e-63
response to chemical (GO:0042221)	2549	258	91.71	2.81	5.09e-47
response to light stimulus (GO:0009416)	722	73	25.98	2.81	1.37e-10
organic acid biosynthetic process (GO:0016053)	459	46	16.51	2.79	9.38e-06
aromatic compound biosynthetic process (GO:0019438)	775	77	27.88	2.76	6.22e-11
response to radiation (GO:0009314)	746	74	26.84	2.76	2.21e-10
response to oxygen-containing compound (GO:1901700)	1433	141	51.56	2.73	5.46e-22
response to water deprivation (GO:0009414)	369	36	13.28	2.71	0.000865
response to water (GO:0009415)	380	37	13.67	2.71	0.000621
organic cyclic compound biosynthetic process (GO:1901362)	877	84	31.55	2.66	2.82e-11
response to abiotic stimulus (GO:0009628)	2074	198	74.62	2.65	5.58e-31
small molecule biosynthetic process (GO:0044283)	611	58	21.98	2.64	6.8e-07
regulation of response to stress (GO:0080134)	401	38	14.43	2.63	0.00126
response to acid chemical (GO:0001101)	412	39	14.82	2.63	0.000873
cellular response to stress (GO:0033554)	1150	108	41.37	2.61	1.22e-14
cellular response to oxygen-containing compound (GO:1901701)	518	48	18.64	2.58	4.7e-05
cellular amino acid metabolic process (GO:0006520)	400	37	14.39	2.57	0.00245
response to lipid (GO:0033993)	788	70	28.35	2.47	1.78e-07
response to temperature stimulus (GO:0009266)	620	54	22.31	2.42	4.01e-05
oxoacid metabolic process (GO:0043436)	980	85	35.26	2.41	3.35e-09
organic acid metabolic process (GO:0006082)	1013	87	36.44	2.39	2.53e-09
response to organic substance (GO:0010033)	1643	139	59.11	2.35	6.72e-16
response to abscisic acid (GO:0009737)	468	39	16.84	2.32	0.0112
response to stimulus (GO:0050896)	5506	457	198.09	2.31	7.62e-70
response to alcohol (GO:0097305)	475	39	17.09	2.28	0.0205
cellular response to organic substance (GO:0071310)	695	57	25	2.28	0.000126
response to salt stress (GO:0009651)	455	37	16.37	2.26	0.0429
carboxylic acid metabolic process (GO:0019752)	878	71	31.59	2.25	5.89e-06
cellular response to endogenous stimulus (GO:0071495)	549	44	19.75	2.23	0.0101
cellular response to hormone stimulus (GO:0032870)	517	41	18.6	2.2	0.0287
small molecule metabolic process (GO:0044281)	1522	117	54.76	2.14	3.04e-10
response to endogenous stimulus (GO:0009719)	1271	97	45.73	2.12	9.56e-08
response to hormone (GO:0009725)	1241	94	44.65	2.11	2.77e-07
regulation of response to stimulus (GO:0048583)	779	59	28.03	2.11	0.00112
cellular response to stimulus (GO:0051716)	2607	192	93.79	2.05	4.26e-17
protein phosphorylation (GO:0006468)	981	64	35.29	1.81	0.0388
phosphorylation (GO:0016310)	1097	71	39.47	1.8	0.0165
biosynthetic process (GO:0009058)	2830	174	101.81	1.71	2.9e-08
cell communication (GO:0007154)	1708	103	61.45	1.68	0.00221
phosphate-containing compound metabolic process (GO:0006796)	1735	104	62.42	1.67	0.00263
phosphorus metabolic process (GO:0006793)	1780	106	64.04	1.66	0.00258
organic substance biosynthetic process (GO:1901576)	2692	160	96.85	1.65	2.45e-06
cellular biosynthetic process (GO:0044249)	2599	145	93.5	1.55	0.000835
cellular process (GO:0009987)	12036	592	433.02	1.37	7.1e-20
cellular metabolic process (GO:0044237)	7694	375	276.81	1.35	9.43e-08
metabolic process (GO:0008152)	8485	413	305.26	1.35	3.97e-09
organic substance metabolic process (GO:0071704)	7876	366	283.35	1.29	8.25e-05

### Sheet: u12u13_0_vs_WT_0_up
GO biological process complete	REFLIST	TARGETS	EXPECTED	Fold Enrichement	p-value
starch catabolic process (GO:0005983)	17	11	0.69	15.95	1e-05
cellular polysaccharide catabolic process (GO:0044247)	20	12	0.81	14.79	3.63e-06
glucan catabolic process (GO:0009251)	28	12	1.14	10.57	6.74e-05
cellular oxidant detoxification (GO:0098869)	28	10	1.14	8.8	0.00388
starch metabolic process (GO:0005982)	64	19	2.6	7.32	9.91e-07
flavonoid biosynthetic process (GO:0009813)	55	16	2.23	7.17	3.1e-05
flavonoid metabolic process (GO:0009812)	66	19	2.68	7.1	1.53e-06
toxin catabolic process (GO:0009407)	46	13	1.87	6.97	0.000976
cellular carbohydrate catabolic process (GO:0044275)	46	13	1.87	6.97	0.000976
water-soluble vitamin biosynthetic process (GO:0042364)	53	14	2.15	6.51	0.000699
cellular detoxification (GO:1990748)	42	11	1.7	6.46	0.0145
cellular response to toxic substance (GO:0097237)	43	11	1.74	6.31	0.0176
water-soluble vitamin metabolic process (GO:0006767)	68	17	2.76	6.16	7.34e-05
detoxification (GO:0098754)	153	38	6.21	6.12	2.51e-13
glutathione metabolic process (GO:0006749)	77	19	3.12	6.08	1.35e-05
vitamin biosynthetic process (GO:0009110)	72	17	2.92	5.82	0.00015
toxin metabolic process (GO:0009404)	60	14	2.43	5.75	0.00253
vitamin metabolic process (GO:0006766)	87	20	3.53	5.67	1.51e-05
response to red light (GO:0010114)	66	15	2.68	5.6	0.00138
response to toxic substance (GO:0009636)	176	39	7.14	5.46	2.61e-12
cellular response to heat (GO:0034605)	65	14	2.64	5.31	0.00575
benzene-containing compound metabolic process (GO:0042537)	58	12	2.35	5.1	0.0437
cellular transition metal ion homeostasis (GO:0046916)	63	13	2.56	5.09	0.0199
cellular modified amino acid metabolic process (GO:0006575)	129	26	5.23	4.97	9.6e-07
response to water deprivation (GO:0009414)	369	71	14.97	4.74	4.99e-21
response to UV-B (GO:0010224)	74	14	3	4.66	0.0215
response to water (GO:0009415)	380	71	15.41	4.61	2.23e-20
cellular response to starvation (GO:0009267)	167	31	6.77	4.58	1.22e-07
cellular response to extracellular stimulus (GO:0031668)	222	41	9.01	4.55	1.06e-10
response to wounding (GO:0009611)	239	44	9.7	4.54	1.36e-11
response to starvation (GO:0042594)	203	37	8.23	4.49	2.64e-09
cellular response to nutrient levels (GO:0031669)	183	33	7.42	4.45	5.73e-08
response to extracellular stimulus (GO:0009991)	272	49	11.03	4.44	8.03e-13
cellular response to external stimulus (GO:0071496)	228	41	9.25	4.43	2.31e-10
response to nutrient levels (GO:0031667)	232	41	9.41	4.36	3.82e-10
response to acid chemical (GO:0001101)	412	72	16.71	4.31	3.3e-19
response to UV (GO:0009411)	126	22	5.11	4.3	0.000207
response to carbohydrate (GO:0009743)	153	24	6.21	3.87	0.000322
secondary metabolic process (GO:0019748)	306	47	12.41	3.79	6.12e-10
photosynthesis (GO:0015979)	191	29	7.75	3.74	3.04e-05
response to fatty acid (GO:0070542)	179	27	7.26	3.72	0.000109
response to inorganic substance (GO:0010035)	738	111	29.94	3.71	5.49e-26
response to jasmonic acid (GO:0009753)	175	26	7.1	3.66	0.000254
cellular glucan metabolic process (GO:0006073)	196	29	7.95	3.65	5.06e-05
polysaccharide catabolic process (GO:0000272)	143	21	5.8	3.62	0.00508
response to light intensity (GO:0009642)	143	21	5.8	3.62	0.00508
plant organ senescence (GO:0090693)	116	17	4.71	3.61	0.0489
cellular response to decreased oxygen levels (GO:0036294)	239	35	9.7	3.61	2.22e-06
cellular response to oxygen levels (GO:0071453)	240	35	9.74	3.6	2.45e-06
response to cold (GO:0009409)	394	57	15.98	3.57	1.68e-11
response to heat (GO:0009408)	243	35	9.86	3.55	3.28e-06
response to temperature stimulus (GO:0009266)	620	89	25.15	3.54	4.71e-19
cellular response to hypoxia (GO:0071456)	237	34	9.61	3.54	6.2e-06
glucan metabolic process (GO:0044042)	204	29	8.28	3.5	0.000111
sulfur compound metabolic process (GO:0006790)	398	56	16.14	3.47	8.32e-11
aging (GO:0007568)	136	19	5.52	3.44	0.0295
response to alcohol (GO:0097305)	475	66	19.27	3.43	6.9e-13
response to abscisic acid (GO:0009737)	468	65	18.98	3.42	1.19e-12
pigment metabolic process (GO:0042440)	138	19	5.6	3.39	0.0355
cellular response to environmental stimulus (GO:0104004)	189	25	7.67	3.26	0.00312
cellular response to abiotic stimulus (GO:0071214)	189	25	7.67	3.26	0.00312
response to decreased oxygen levels (GO:0036293)	267	35	10.83	3.23	2.92e-05
monocarboxylic acid metabolic process (GO:0032787)	429	56	17.4	3.22	1.33e-09
response to metal ion (GO:0010038)	215	28	8.72	3.21	0.000958
response to oxygen levels (GO:0070482)	269	35	10.91	3.21	3.46e-05
organic hydroxy compound biosynthetic process (GO:1901617)	177	23	7.18	3.2	0.0108
response to hypoxia (GO:0001666)	263	34	10.67	3.19	6.43e-05
response to osmotic stress (GO:0006970)	539	69	21.86	3.16	5.85e-12
cell wall modification (GO:0042545)	174	22	7.06	3.12	0.0258
carbohydrate catabolic process (GO:0016052)	233	29	9.45	3.07	0.00139
response to lipid (GO:0033993)	788	98	31.97	3.07	3.34e-17
response to salt stress (GO:0009651)	455	56	18.46	3.03	1.12e-08
organic hydroxy compound metabolic process (GO:1901615)	301	37	12.21	3.03	5.17e-05
response to red or far red light (GO:0009639)	205	25	8.32	3.01	0.0116
monocarboxylic acid biosynthetic process (GO:0072330)	198	24	8.03	2.99	0.0197
response to oxygen-containing compound (GO:1901700)	1433	173	58.13	2.98	1.82e-31
generation of precursor metabolites and energy (GO:0006091)	386	45	15.66	2.87	6.84e-06
cellular polysaccharide metabolic process (GO:0044264)	274	31	11.11	2.79	0.00365
response to abiotic stimulus (GO:0009628)	2074	233	84.13	2.77	1.34e-39
response to oxidative stress (GO:0006979)	440	49	17.85	2.75	5.33e-06
response to chemical (GO:0042221)	2549	276	103.4	2.67	1.7e-45
oxoacid metabolic process (GO:0043436)	980	106	39.75	2.67	8.87e-15
organic acid metabolic process (GO:0006082)	1013	108	41.09	2.63	1.28e-14
cellular carbohydrate metabolic process (GO:0044262)	389	41	15.78	2.6	0.000527
response to light stimulus (GO:0009416)	722	76	29.29	2.59	3.27e-09
response to external stimulus (GO:0009605)	1534	160	62.23	2.57	3.52e-22
carboxylic acid metabolic process (GO:0019752)	878	91	35.62	2.56	2.64e-11
small molecule biosynthetic process (GO:0044283)	611	63	24.79	2.54	6.03e-07
response to radiation (GO:0009314)	746	76	30.26	2.51	1.02e-08
polysaccharide metabolic process (GO:0005976)	422	42	17.12	2.45	0.00173
cellular response to oxygen-containing compound (GO:1901701)	518	51	21.01	2.43	0.000111
cellular response to chemical stimulus (GO:0070887)	1120	110	45.43	2.42	1.22e-12
response to organic substance (GO:0010033)	1643	159	66.65	2.39	4.66e-19
small molecule metabolic process (GO:0044281)	1522	146	61.74	2.36	7.02e-17
response to hormone (GO:0009725)	1241	119	50.34	2.36	4.31e-13
response to stress (GO:0006950)	3192	305	129.48	2.36	7.71e-41
carbohydrate metabolic process (GO:0005975)	945	90	38.33	2.35	3.23e-09
response to endogenous stimulus (GO:0009719)	1271	120	51.56	2.33	9.92e-13
carboxylic acid biosynthetic process (GO:0046394)	430	40	17.44	2.29	0.0147
cellular response to stress (GO:0033554)	1150	106	46.65	2.27	2.2e-10
organic acid biosynthetic process (GO:0016053)	459	42	18.62	2.26	0.0104
ion transport (GO:0006811)	563	50	22.84	2.19	0.00358
response to external biotic stimulus (GO:0043207)	1106	97	44.87	2.16	4.18e-08
response to other organism (GO:0051707)	1106	97	44.87	2.16	4.18e-08
response to biotic stimulus (GO:0009607)	1108	97	44.95	2.16	4.39e-08
biological process involved in interspecies interaction between organisms (GO:0044419)	1119	97	45.39	2.14	6.2e-08
response to stimulus (GO:0050896)	5506	451	223.35	2.02	1.18e-48
transmembrane transport (GO:0055085)	827	67	33.55	2	0.0011
regulation of biological quality (GO:0065008)	907	73	36.79	1.98	0.00038
cellular lipid metabolic process (GO:0044255)	704	55	28.56	1.93	0.0417
lipid metabolic process (GO:0006629)	877	67	35.58	1.88	0.00843
catabolic process (GO:0009056)	1521	110	61.7	1.78	6.56e-05
cellular catabolic process (GO:0044248)	1277	90	51.8	1.74	0.00372
organic substance catabolic process (GO:1901575)	1386	97	56.22	1.73	0.00167
cellular response to stimulus (GO:0051716)	2607	181	105.75	1.71	1.41e-08
biosynthetic process (GO:0009058)	2830	182	114.8	1.59	5.3e-06
organic substance biosynthetic process (GO:1901576)	2692	167	109.2	1.53	0.000289
system development (GO:0048731)	1928	119	78.21	1.52	0.0308
multicellular organism development (GO:0007275)	2513	148	101.94	1.45	0.0266
cellular biosynthetic process (GO:0044249)	2599	152	105.43	1.44	0.0284
multicellular organismal process (GO:0032501)	2807	161	113.87	1.41	0.0441
metabolic process (GO:0008152)	8485	470	344.2	1.37	2.14e-11
cellular metabolic process (GO:0044237)	7694	417	312.11	1.34	7.59e-08
cellular process (GO:0009987)	12036	649	488.24	1.33	1.07e-17
organic substance metabolic process (GO:0071704)	7876	412	319.49	1.29	1.47e-05

### Sheet: u12u13_0_vs_WT_0_down
GO biological process complete	REFLIST	TARGETS	EXPECTED	Fold Enrichement	p-value
photosynthesis, light harvesting in photosystem I (GO:0009768)	24	14	0.97	14.39	1.96e-07
response to low light intensity stimulus (GO:0009645)	19	11	0.77	14.28	2.35e-05
syncytium formation (GO:0006949)	16	8	0.65	12.34	0.00621
cutin biosynthetic process (GO:0010143)	18	8	0.73	10.97	0.0123
chlorophyll biosynthetic process (GO:0015995)	41	16	1.66	9.63	9.26e-07
photosynthesis, light harvesting (GO:0009765)	43	16	1.74	9.18	1.63e-06
fatty acid derivative biosynthetic process (GO:1901570)	30	11	1.22	9.05	0.000917
cuticle development (GO:0042335)	33	12	1.34	8.97	0.000287
wax biosynthetic process (GO:0010025)	28	10	1.13	8.81	0.00385
wax metabolic process (GO:0010166)	29	10	1.18	8.51	0.00499
porphyrin-containing compound biosynthetic process (GO:0006779)	48	16	1.95	8.22	6.05e-06
tetrapyrrole biosynthetic process (GO:0033014)	52	17	2.11	8.07	2.43e-06
fatty acid derivative metabolic process (GO:1901568)	38	12	1.54	7.79	0.00101
water transport (GO:0006833)	30	9	1.22	7.4	0.042
fluid transport (GO:0042044)	30	9	1.22	7.4	0.042
plant-type cell wall loosening (GO:0009828)	37	11	1.5	7.34	0.00511
chlorophyll metabolic process (GO:0015994)	61	16	2.47	6.47	0.000105
microtubule-based movement (GO:0007018)	66	16	2.67	5.98	0.000267
response to high light intensity (GO:0009644)	62	15	2.51	5.97	0.000686
glycosyl compound biosynthetic process (GO:1901659)	50	12	2.03	5.92	0.0117
tetrapyrrole metabolic process (GO:0033013)	76	17	3.08	5.52	0.000292
porphyrin-containing compound metabolic process (GO:0006778)	74	16	3	5.33	0.00103
response to light intensity (GO:0009642)	143	29	5.8	5	8e-08
photosynthesis, light reaction (GO:0019684)	129	26	5.23	4.97	9.43e-07
movement of cell or subcellular component (GO:0006928)	89	17	3.61	4.71	0.00205
pigment biosynthetic process (GO:0046148)	111	21	4.5	4.67	0.000121
cytoplasmic translation (GO:0002181)	77	14	3.12	4.49	0.0317
photosynthesis (GO:0015979)	191	32	7.74	4.13	5.93e-07
pectin catabolic process (GO:0045490)	98	16	3.97	4.03	0.0257
pigment metabolic process (GO:0042440)	138	21	5.59	3.75	0.00301
inorganic anion transport (GO:0015698)	112	17	4.54	3.75	0.0322
S-glycoside metabolic process (GO:0016143)	114	17	4.62	3.68	0.0395
glucosinolate metabolic process (GO:0019760)	114	17	4.62	3.68	0.0395
glycosinolate metabolic process (GO:0019757)	114	17	4.62	3.68	0.0395
polysaccharide catabolic process (GO:0000272)	143	20	5.8	3.45	0.0169
response to red or far red light (GO:0009639)	205	27	8.31	3.25	0.00125
translation (GO:0006412)	516	67	20.91	3.2	7.8e-12
response to light stimulus (GO:0009416)	722	93	29.26	3.18	3.87e-17
response to radiation (GO:0009314)	746	96	30.23	3.18	9.48e-18
peptide biosynthetic process (GO:0043043)	521	67	21.12	3.17	1.19e-11
microtubule-based process (GO:0007017)	223	27	9.04	2.99	0.0054
peptide metabolic process (GO:0006518)	626	74	25.37	2.92	2.26e-11
amide biosynthetic process (GO:0043604)	579	68	23.47	2.9	3.8e-10
response to oxidative stress (GO:0006979)	440	51	17.83	2.86	6.87e-07
defense response to fungus (GO:0050832)	260	28	10.54	2.66	0.0268
cellular amide metabolic process (GO:0043603)	734	77	29.75	2.59	2.4e-09
response to cold (GO:0009409)	394	37	15.97	2.32	0.0217
polysaccharide metabolic process (GO:0005976)	422	39	17.1	2.28	0.0215
organonitrogen compound biosynthetic process (GO:1901566)	1347	123	54.59	2.25	3.53e-12
response to abiotic stimulus (GO:0009628)	2074	189	84.06	2.25	1.74e-20
cellular response to hormone stimulus (GO:0032870)	517	47	20.95	2.24	0.00379
cell wall organization or biogenesis (GO:0071554)	517	47	20.95	2.24	0.00379
response to inorganic substance (GO:0010035)	738	67	29.91	2.24	2.41e-05
cellular nitrogen compound biosynthetic process (GO:0044271)	1222	107	49.53	2.16	3.38e-09
cellular response to endogenous stimulus (GO:0071495)	549	48	22.25	2.16	0.00786
response to hormone (GO:0009725)	1241	100	50.3	1.99	1.35e-06
response to chemical (GO:0042221)	2549	203	103.31	1.97	6.47e-16
response to oxygen-containing compound (GO:1901700)	1433	114	58.08	1.96	1.44e-07
response to endogenous stimulus (GO:0009719)	1271	101	51.51	1.96	2.16e-06
cellular response to chemical stimulus (GO:0070887)	1120	89	45.39	1.96	2.36e-05
macromolecule biosynthetic process (GO:0009059)	1339	102	54.27	1.88	1.92e-05
organic substance biosynthetic process (GO:1901576)	2692	205	109.1	1.88	4.56e-14
biosynthetic process (GO:0009058)	2830	214	114.7	1.87	1.18e-14
cellular biosynthetic process (GO:0044249)	2599	196	105.33	1.86	7.98e-13
response to external stimulus (GO:0009605)	1534	115	62.17	1.85	3.22e-06
response to organic substance (GO:0010033)	1643	121	66.59	1.82	3.18e-06
cellular macromolecule biosynthetic process (GO:0034645)	1282	93	51.96	1.79	0.000616
oxoacid metabolic process (GO:0043436)	980	71	39.72	1.79	0.0193
response to external biotic stimulus (GO:0043207)	1106	80	44.82	1.78	0.00667
response to other organism (GO:0051707)	1106	80	44.82	1.78	0.00667
response to biotic stimulus (GO:0009607)	1108	80	44.91	1.78	0.00679
biological process involved in interspecies interaction between organisms (GO:0044419)	1119	80	45.35	1.76	0.00793
organic acid metabolic process (GO:0006082)	1013	72	41.06	1.75	0.0371
response to stimulus (GO:0050896)	5506	385	223.15	1.73	6e-25
response to stress (GO:0006950)	3192	214	129.37	1.65	2.04e-09
anatomical structure development (GO:0048856)	2910	179	117.94	1.52	0.000149
developmental process (GO:0032502)	3052	184	123.69	1.49	0.000363
multicellular organism development (GO:0007275)	2513	149	101.85	1.46	0.0162
multicellular organismal process (GO:0032501)	2807	162	113.76	1.42	0.0276
regulation of cellular metabolic process (GO:0031323)	2896	166	117.37	1.41	0.0291
cellular process (GO:0009987)	12036	626	487.8	1.28	1.23e-12
metabolic process (GO:0008152)	8485	437	343.89	1.27	2.04e-05
cellular metabolic process (GO:0044237)	7694	389	311.83	1.25	0.00234
organic substance metabolic process (GO:0071704)	7876	391	319.2	1.22	0.0147
biological_process (GO:0008150)	21219	922	859.98	1.07	0.0222

### Sheet: u12u13_15_vs_WT_15_up
GO biological process complete	REFLIST	TARGETS	EXPECTED	Fold Enrichement	p-value
vitamin B6 metabolic process (GO:0042816)	8	7	0.45	15.65	0.0145
starch catabolic process (GO:0005983)	17	13	0.95	13.68	3.57e-06
cellular polysaccharide catabolic process (GO:0044247)	20	14	1.12	12.52	1.87e-06
defense response by callose deposition in cell wall (GO:0052544)	16	11	0.89	12.3	0.00015
glycogen metabolic process (GO:0005977)	15	10	0.84	11.93	0.000753
energy reserve metabolic process (GO:0006112)	15	10	0.84	11.93	0.000753
defense response by cell wall thickening (GO:0052482)	17	11	0.95	11.58	0.000234
photosynthesis, dark reaction (GO:0019685)	15	8	0.84	9.54	0.0414
defense response by callose deposition (GO:0052542)	25	13	1.4	9.3	0.000109
glucan catabolic process (GO:0009251)	28	14	1.57	8.95	4.76e-05
indole glucosinolate metabolic process (GO:0042343)	18	9	1.01	8.95	0.0179
cell wall thickening (GO:0052386)	31	15	1.73	8.66	2.07e-05
callose deposition in cell wall (GO:0052543)	28	13	1.57	8.31	0.000304
sulfate assimilation (GO:0000103)	22	10	1.23	8.13	0.0106
jasmonic acid biosynthetic process (GO:0009695)	25	11	1.4	7.87	0.00443
starch metabolic process (GO:0005982)	64	28	3.58	7.83	4.95e-11
S-glycoside biosynthetic process (GO:0016144)	41	17	2.29	7.42	1.31e-05
glucosinolate biosynthetic process (GO:0019761)	41	17	2.29	7.42	1.31e-05
glycosinolate biosynthetic process (GO:0019758)	41	17	2.29	7.42	1.31e-05
plant-type hypersensitive response (GO:0009626)	46	17	2.57	6.61	5.22e-05
flavonoid biosynthetic process (GO:0009813)	55	20	3.07	6.51	3.69e-06
programmed cell death induced by symbiont (GO:0034050)	47	17	2.63	6.47	6.76e-05
glycosyl compound biosynthetic process (GO:1901659)	50	18	2.79	6.44	2.79e-05
callose localization (GO:0052545)	42	15	2.35	6.39	0.000514
biological process involved in interaction with symbiont (GO:0051702)	48	17	2.68	6.34	8.71e-05
cellular response to decreased oxygen levels (GO:0036294)	239	84	13.36	6.29	1.26e-31
cellular response to hypoxia (GO:0071456)	237	83	13.25	6.27	3.96e-31
cellular response to oxygen levels (GO:0071453)	240	84	13.41	6.26	1.62e-31
indole-containing compound biosynthetic process (GO:0042435)	52	18	2.91	6.19	4.59e-05
indole-containing compound metabolic process (GO:0042430)	76	26	4.25	6.12	3.91e-08
polysaccharide localization (GO:0033037)	45	15	2.52	5.96	0.00107
flavonoid metabolic process (GO:0009812)	66	22	3.69	5.96	2.15e-06
response to hypoxia (GO:0001666)	263	86	14.7	5.85	1.59e-30
jasmonic acid metabolic process (GO:0009694)	49	16	2.74	5.84	0.000553
cellular carbohydrate catabolic process (GO:0044275)	46	15	2.57	5.83	0.00135
response to decreased oxygen levels (GO:0036293)	267	87	14.92	5.83	8.15e-31
starch biosynthetic process (GO:0019252)	37	12	2.07	5.8	0.0196
response to oxygen levels (GO:0070482)	269	87	15.04	5.79	1.29e-30
water-soluble vitamin biosynthetic process (GO:0042364)	53	17	2.96	5.74	0.000286
response to wounding (GO:0009611)	239	76	13.36	5.69	4.73e-26
regulation of jasmonic acid mediated signaling pathway (GO:2000022)	41	13	2.29	5.67	0.0101
water-soluble vitamin metabolic process (GO:0006767)	68	21	3.8	5.53	1.61e-05
response to jasmonic acid (GO:0009753)	175	54	9.78	5.52	2.19e-17
response to fatty acid (GO:0070542)	179	55	10.01	5.5	1.13e-17
toxin metabolic process (GO:0009404)	60	18	3.35	5.37	0.000281
auxin metabolic process (GO:0009850)	51	15	2.85	5.26	0.00399
response to UV-B (GO:0010224)	74	21	4.14	5.08	5.56e-05
vitamin biosynthetic process (GO:0009110)	72	20	4.02	4.97	0.000162
vitamin metabolic process (GO:0006766)	87	24	4.86	4.94	8.82e-06
aromatic amino acid family metabolic process (GO:0009072)	77	21	4.3	4.88	9.93e-05
programmed cell death (GO:0012501)	81	22	4.53	4.86	5.02e-05
cellular aldehyde metabolic process (GO:0006081)	48	13	2.68	4.85	0.0422
sulfur compound biosynthetic process (GO:0044272)	146	39	8.16	4.78	2.76e-10
cell death (GO:0008219)	105	27	5.87	4.6	3.44e-06
biological process involved in symbiotic interaction (GO:0044403)	71	18	3.97	4.54	0.0023
secondary metabolite biosynthetic process (GO:0044550)	146	36	8.16	4.41	1.77e-08
cellular response to heat (GO:0034605)	65	16	3.63	4.4	0.0129
S-glycoside metabolic process (GO:0016143)	114	28	6.37	4.39	4.11e-06
glucosinolate metabolic process (GO:0019760)	114	28	6.37	4.39	4.11e-06
glycosinolate metabolic process (GO:0019757)	114	28	6.37	4.39	4.11e-06
disaccharide metabolic process (GO:0005984)	70	17	3.91	4.34	0.00763
response to red light (GO:0010114)	66	16	3.69	4.34	0.0152
response to high light intensity (GO:0009644)	62	15	3.47	4.33	0.0303
oligosaccharide metabolic process (GO:0009311)	80	19	4.47	4.25	0.00268
response to heat (GO:0009408)	243	56	13.58	4.12	3.29e-13
response to UV (GO:0009411)	126	29	7.04	4.12	7.55e-06
glutathione metabolic process (GO:0006749)	77	17	4.3	3.95	0.0229
pigment metabolic process (GO:0042440)	138	30	7.71	3.89	1.27e-05
pigment biosynthetic process (GO:0046148)	111	24	6.2	3.87	0.000473
alpha-amino acid catabolic process (GO:1901606)	88	19	4.92	3.86	0.00908
innate immune response (GO:0045087)	159	34	8.89	3.83	1.76e-06
immune response (GO:0006955)	166	35	9.28	3.77	1.37e-06
cellular modified amino acid metabolic process (GO:0006575)	129	27	7.21	3.74	0.000146
response to reactive oxygen species (GO:0000302)	160	33	8.94	3.69	6.89e-06
secondary metabolic process (GO:0019748)	306	63	17.1	3.68	4.55e-13
response to bacterium (GO:0009617)	489	100	27.33	3.66	7.19e-22
photosynthesis (GO:0015979)	191	39	10.68	3.65	3.24e-07
cellular glucan metabolic process (GO:0006073)	196	40	10.96	3.65	1.9e-07
response to water deprivation (GO:0009414)	369	75	20.63	3.64	1.08e-15
response to temperature stimulus (GO:0009266)	620	126	34.66	3.64	5.07e-28
defense response to bacterium (GO:0042742)	372	75	20.79	3.61	1.61e-15
response to water (GO:0009415)	380	76	21.24	3.58	1.39e-15
cellular amino acid catabolic process (GO:0009063)	95	19	5.31	3.58	0.0238
response to virus (GO:0009615)	90	18	5.03	3.58	0.0407
response to salicylic acid (GO:0009751)	156	31	8.72	3.56	4.42e-05
detoxification (GO:0098754)	153	30	8.55	3.51	9.74e-05
glucan metabolic process (GO:0044042)	204	40	11.4	3.51	5.39e-07
immune system process (GO:0002376)	194	38	10.84	3.5	1.56e-06
response to cold (GO:0009409)	394	77	22.02	3.5	2.59e-15
sulfur compound metabolic process (GO:0006790)	398	77	22.25	3.46	4.28e-15
glycosyl compound metabolic process (GO:1901657)	171	33	9.56	3.45	2.88e-05
cellular response to light stimulus (GO:0071482)	104	20	5.81	3.44	0.0231
response to acid chemical (GO:0001101)	412	79	23.03	3.43	2.4e-15
regulation of defense response (GO:0031347)	271	50	15.15	3.3	2.1e-08
response to fungus (GO:0009620)	356	65	19.9	3.27	2.33e-11
cellular response to radiation (GO:0071478)	110	20	6.15	3.25	0.0476
monocarboxylic acid biosynthetic process (GO:0072330)	198	36	11.07	3.25	2.46e-05
plant organ senescence (GO:0090693)	116	21	6.48	3.24	0.0313
response to lipid (GO:0033993)	788	142	44.05	3.22	3.88e-27
cellular response to extracellular stimulus (GO:0031668)	222	40	12.41	3.22	4.7e-06
response to extracellular stimulus (GO:0009991)	272	49	15.2	3.22	7.14e-08
small molecule biosynthetic process (GO:0044283)	611	109	34.15	3.19	6.97e-20
response to external biotic stimulus (GO:0043207)	1106	197	61.82	3.19	2.02e-38
response to other organism (GO:0051707)	1106	197	61.82	3.19	2.02e-38
response to biotic stimulus (GO:0009607)	1108	197	61.93	3.18	2.54e-38
defense response to other organism (GO:0098542)	796	141	44.49	3.17	2.97e-26
aging (GO:0007568)	136	24	7.6	3.16	0.0112
response to toxic substance (GO:0009636)	176	31	9.84	3.15	0.000484
biological process involved in interspecies interaction between organisms (GO:0044419)	1119	197	62.55	3.15	8.86e-38
cellular response to external stimulus (GO:0071496)	228	40	12.74	3.14	9.18e-06
regulation of response to biotic stimulus (GO:0002831)	194	34	10.84	3.14	0.000139
organic hydroxy compound biosynthetic process (GO:1901617)	177	31	9.89	3.13	0.00054
carboxylic acid biosynthetic process (GO:0046394)	430	75	24.04	3.12	1.69e-12
response to inorganic substance (GO:0010035)	738	128	41.25	3.1	7.99e-23
defense response to fungus (GO:0050832)	260	45	14.53	3.1	1.42e-06
response to abscisic acid (GO:0009737)	468	80	26.16	3.06	4.85e-13
regulation of response to external stimulus (GO:0032101)	199	34	11.12	3.06	0.000238
cellular response to chemical stimulus (GO:0070887)	1120	191	62.6	3.05	8.16e-35
response to alcohol (GO:0097305)	475	81	26.55	3.05	3.53e-13
organic acid biosynthetic process (GO:0016053)	459	78	25.66	3.04	1.55e-12
response to carbohydrate (GO:0009743)	153	26	8.55	3.04	0.00833
cellular response to environmental stimulus (GO:0104004)	189	32	10.56	3.03	0.000677
cellular response to abiotic stimulus (GO:0071214)	189	32	10.56	3.03	0.000677
response to external stimulus (GO:0009605)	1534	258	85.74	3.01	7.88e-48
response to oxygen-containing compound (GO:1901700)	1433	241	80.1	3.01	2.83e-44
response to light intensity (GO:0009642)	143	24	7.99	3	0.0238
response to oxidative stress (GO:0006979)	440	73	24.59	2.97	3.99e-11
regulation of response to stress (GO:0080134)	401	66	22.41	2.94	1.03e-09
alpha-amino acid metabolic process (GO:1901605)	268	44	14.98	2.94	9.25e-06
response to abiotic stimulus (GO:0009628)	2074	339	115.93	2.92	1.13e-62
defense response (GO:0006952)	1007	164	56.29	2.91	2.62e-27
response to starvation (GO:0042594)	203	33	11.35	2.91	0.00101
carboxylic acid catabolic process (GO:0046395)	155	25	8.66	2.89	0.0286
cellular response to stress (GO:0033554)	1150	184	64.28	2.86	3.32e-30
response to nutrient levels (GO:0031667)	232	37	12.97	2.85	0.000309
organic hydroxy compound metabolic process (GO:1901615)	301	48	16.82	2.85	4.22e-06
oxoacid metabolic process (GO:0043436)	980	156	54.78	2.85	7.3e-25
organic acid catabolic process (GO:0016054)	164	26	9.17	2.84	0.0252
response to osmotic stress (GO:0006970)	539	85	30.13	2.82	3.56e-12
cellular amino acid metabolic process (GO:0006520)	400	63	22.36	2.82	1.9e-08
organic acid metabolic process (GO:0006082)	1013	159	56.62	2.81	9.75e-25
cellular response to starvation (GO:0009267)	167	26	9.33	2.79	0.0335
monocarboxylic acid metabolic process (GO:0032787)	429	66	23.98	2.75	1.96e-08
response to organic cyclic compound (GO:0014070)	286	44	15.99	2.75	5.17e-05
response to salt stress (GO:0009651)	455	70	25.43	2.75	4.26e-09
response to chemical (GO:0042221)	2549	391	142.48	2.74	4.21e-67
cellular polysaccharide metabolic process (GO:0044264)	274	42	15.32	2.74	0.000119
cellular response to nutrient levels (GO:0031669)	183	28	10.23	2.74	0.021
carboxylic acid metabolic process (GO:0019752)	878	134	49.08	2.73	2.64e-19
response to stress (GO:0006950)	3192	477	178.42	2.67	6.69e-82
cellular carbohydrate metabolic process (GO:0044262)	389	58	21.74	2.67	9.17e-07
cellular amino acid biosynthetic process (GO:0008652)	188	28	10.51	2.66	0.0328
response to metal ion (GO:0010038)	215	32	12.02	2.66	0.0121
response to organic substance (GO:0010033)	1643	241	91.84	2.62	2.31e-35
regulation of signal transduction (GO:0009966)	332	48	18.56	2.59	7.01e-05
carbohydrate biosynthetic process (GO:0016051)	308	44	17.22	2.56	0.000358
regulation of signaling (GO:0023051)	338	48	18.89	2.54	0.000154
response to light stimulus (GO:0009416)	722	102	40.36	2.53	4.25e-12
regulation of cell communication (GO:0010646)	341	48	19.06	2.52	0.000177
response to hormone (GO:0009725)	1241	173	69.37	2.49	6.05e-22
small molecule metabolic process (GO:0044281)	1522	210	85.07	2.47	6.47e-27
response to endogenous stimulus (GO:0009719)	1271	174	71.04	2.45	2.48e-21
response to radiation (GO:0009314)	746	102	41.7	2.45	2.52e-11
positive regulation of response to stimulus (GO:0048584)	256	35	14.31	2.45	0.0218
plastid organization (GO:0009657)	315	43	17.61	2.44	0.00164
regulation of response to stimulus (GO:0048583)	779	105	43.54	2.41	2.54e-11
generation of precursor metabolites and energy (GO:0006091)	386	50	21.58	2.32	0.00108
cellular response to oxygen-containing compound (GO:1901701)	518	67	28.95	2.31	9.4e-06
cellular response to lipid (GO:0071396)	321	41	17.94	2.29	0.0134
response to stimulus (GO:0050896)	5506	668	307.76	2.17	1.24e-86
cellular response to organic substance (GO:0071310)	695	83	38.85	2.14	4.62e-06
cellular response to stimulus (GO:0051716)	2607	304	145.72	2.09	8.6e-29
cellular response to hormone stimulus (GO:0032870)	517	60	28.9	2.08	0.002
carbohydrate metabolic process (GO:0005975)	945	107	52.82	2.03	2.69e-07
organophosphate metabolic process (GO:0019637)	582	65	32.53	2	0.00218
hormone-mediated signaling pathway (GO:0009755)	448	50	25.04	2	0.0483
cellular response to endogenous stimulus (GO:0071495)	549	61	30.69	1.99	0.00649
organic cyclic compound biosynthetic process (GO:1901362)	877	95	49.02	1.94	2.5e-05
lipid biosynthetic process (GO:0008610)	554	60	30.97	1.94	0.0174
regulation of biological quality (GO:0065008)	907	98	50.7	1.93	1.8e-05
cellular lipid metabolic process (GO:0044255)	704	76	39.35	1.93	0.00102
carbohydrate derivative metabolic process (GO:1901135)	743	80	41.53	1.93	0.000574
aromatic compound biosynthetic process (GO:0019438)	775	82	43.32	1.89	0.000675
lipid metabolic process (GO:0006629)	877	91	49.02	1.86	0.000314
phosphorus metabolic process (GO:0006793)	1780	177	99.49	1.78	4.44e-09
heterocycle biosynthetic process (GO:0018130)	704	70	39.35	1.78	0.0388
biosynthetic process (GO:0009058)	2830	281	158.18	1.78	2.19e-16
phosphate-containing compound metabolic process (GO:0006796)	1735	171	96.98	1.76	2.34e-08
organic substance biosynthetic process (GO:1901576)	2692	263	150.47	1.75	2.91e-14
phosphorylation (GO:0016310)	1097	102	61.32	1.66	0.00709
cellular biosynthetic process (GO:0044249)	2599	241	145.27	1.66	2.36e-10
cell communication (GO:0007154)	1708	157	95.47	1.64	1.78e-05
cellular metabolic process (GO:0044237)	7694	621	430.06	1.44	9.24e-21
cellular process (GO:0009987)	12036	954	672.76	1.42	4.04e-41
metabolic process (GO:0008152)	8485	669	474.27	1.41	1.16e-20
regulation of biosynthetic process (GO:0009889)	2451	192	137	1.4	0.0173
organonitrogen compound metabolic process (GO:1901564)	4604	360	257.34	1.4	2.32e-07
multicellular organism development (GO:0007275)	2513	196	140.47	1.4	0.0177
multicellular organismal process (GO:0032501)	2807	218	156.9	1.39	0.0052
regulation of cellular biosynthetic process (GO:0031326)	2413	187	134.88	1.39	0.0431
organic substance metabolic process (GO:0071704)	7876	610	440.23	1.39	6.1e-16
biological regulation (GO:0065007)	5933	456	331.63	1.38	1.64e-09
regulation of biological process (GO:0050789)	5380	411	300.72	1.37	1.07e-07
regulation of cellular metabolic process (GO:0031323)	2896	220	161.87	1.36	0.0197
regulation of cellular process (GO:0050794)	4687	356	261.98	1.36	8.47e-06
anatomical structure development (GO:0048856)	2910	219	162.66	1.35	0.0442
primary metabolic process (GO:0044238)	7240	499	404.68	1.23	0.000582
biological_process (GO:0008150)	21219	1302	1186.04	1.1	2.1e-09

### Sheet: u12u13_15_vs_WT_15_down
GO biological process complete	REFLIST	TARGETS	EXPECTED	Fold Enrichement	p-value
photosynthesis, light harvesting in photosystem I (GO:0009768)	24	13	0.97	13.4	1.83e-06
response to low light intensity stimulus (GO:0009645)	19	9	0.77	11.72	0.00197
cuticle development (GO:0042335)	33	14	1.33	10.5	4.83e-06
water transport (GO:0006833)	30	11	1.21	9.07	0.000894
fluid transport (GO:0042044)	30	11	1.21	9.07	0.000894
fatty acid derivative biosynthetic process (GO:1901570)	30	11	1.21	9.07	0.000894
wax biosynthetic process (GO:0010025)	28	10	1.13	8.84	0.00376
photosynthesis, light harvesting (GO:0009765)	43	15	1.74	8.63	1.12e-05
wax metabolic process (GO:0010166)	29	10	1.17	8.53	0.00488
microtubule-based movement (GO:0007018)	66	22	2.67	8.25	5.66e-09
fatty acid derivative metabolic process (GO:1901568)	38	12	1.54	7.81	0.000984
S-glycoside catabolic process (GO:0016145)	35	10	1.41	7.07	0.0198
glucosinolate catabolic process (GO:0019762)	35	10	1.41	7.07	0.0198
glycosinolate catabolic process (GO:0019759)	35	10	1.41	7.07	0.0198
movement of cell or subcellular component (GO:0006928)	89	23	3.6	6.39	1.4e-07
mitotic cell cycle phase transition (GO:0044772)	48	11	1.94	5.67	0.0417
cell cycle phase transition (GO:0044770)	49	11	1.98	5.55	0.0493
regulation of cyclin-dependent protein serine/threonine kinase activity (GO:0000079)	54	12	2.18	5.5	0.0225
regulation of cyclin-dependent protein kinase activity (GO:1904029)	54	12	2.18	5.5	0.0225
cytoskeleton-dependent cytokinesis (GO:0061640)	56	12	2.26	5.3	0.031
regulation of protein serine/threonine kinase activity (GO:0071900)	59	12	2.38	5.03	0.049
photosynthesis, light reaction (GO:0019684)	129	26	5.21	4.99	8.92e-07
photosynthesis (GO:0015979)	191	34	7.72	4.4	3.54e-08
pectin catabolic process (GO:0045490)	98	17	3.96	4.29	0.00638
fatty acid biosynthetic process (GO:0006633)	121	20	4.89	4.09	0.00165
cytokinesis (GO:0000910)	104	17	4.2	4.04	0.013
microtubule-based process (GO:0007017)	223	36	9.01	3.99	1.05e-07
regulation of transferase activity (GO:0051338)	100	16	4.04	3.96	0.0312
polysaccharide catabolic process (GO:0000272)	143	22	5.78	3.81	0.00136
mitotic cell cycle (GO:0000278)	248	38	10.02	3.79	1.18e-07
mitotic cell cycle process (GO:1903047)	203	31	8.21	3.78	7.78e-06
microtubule cytoskeleton organization (GO:0000226)	161	22	6.51	3.38	0.00796
cell cycle process (GO:0022402)	414	53	16.73	3.17	9.73e-09
cell cycle (GO:0007049)	455	57	18.39	3.1	3.26e-09
fatty acid metabolic process (GO:0006631)	214	26	8.65	3.01	0.0075
regulation of cell cycle (GO:0051726)	233	27	9.42	2.87	0.0109
response to oxidative stress (GO:0006979)	440	48	17.78	2.7	1.27e-05
defense response to fungus (GO:0050832)	260	28	10.51	2.66	0.0256
response to light stimulus (GO:0009416)	722	75	29.18	2.57	6.06e-09
response to radiation (GO:0009314)	746	77	30.15	2.55	3.68e-09
cytoskeleton organization (GO:0007010)	281	29	11.36	2.55	0.0496
response to cold (GO:0009409)	394	40	15.93	2.51	0.00144
translation (GO:0006412)	516	52	20.86	2.49	4.28e-05
peptide biosynthetic process (GO:0043043)	521	52	21.06	2.47	5.25e-05
amide biosynthetic process (GO:0043604)	579	55	23.4	2.35	9.11e-05
polysaccharide metabolic process (GO:0005976)	422	40	17.06	2.35	0.0071
response to inorganic substance (GO:0010035)	738	69	29.83	2.31	3.91e-06
generation of precursor metabolites and energy (GO:0006091)	386	36	15.6	2.31	0.0312
cell wall organization or biogenesis (GO:0071554)	517	47	20.9	2.25	0.00365
peptide metabolic process (GO:0006518)	626	56	25.3	2.21	0.000501
response to temperature stimulus (GO:0009266)	620	54	25.06	2.15	0.00227
cellular amide metabolic process (GO:0043603)	734	63	29.67	2.12	0.000331
response to abiotic stimulus (GO:0009628)	2074	171	83.83	2.04	3.1e-14
cellular nitrogen compound biosynthetic process (GO:0044271)	1222	95	49.39	1.92	2.28e-05
carbohydrate metabolic process (GO:0005975)	945	72	38.2	1.88	0.00351
response to oxygen-containing compound (GO:1901700)	1433	108	57.92	1.86	7.37e-06
response to chemical (GO:0042221)	2549	189	103.03	1.83	8.76e-12
anatomical structure morphogenesis (GO:0009653)	938	68	37.91	1.79	0.0367
oxoacid metabolic process (GO:0043436)	980	70	39.61	1.77	0.0382
response to hormone (GO:0009725)	1241	88	50.16	1.75	0.00367
response to external biotic stimulus (GO:0043207)	1106	77	44.7	1.72	0.0291
response to other organism (GO:0051707)	1106	77	44.7	1.72	0.0291
response to biotic stimulus (GO:0009607)	1108	77	44.78	1.72	0.03
response to endogenous stimulus (GO:0009719)	1271	88	51.37	1.71	0.00733
response to external stimulus (GO:0009605)	1534	106	62	1.71	0.000682
biological process involved in interspecies interaction between organisms (GO:0044419)	1119	77	45.23	1.7	0.0456
response to stress (GO:0006950)	3192	218	129.02	1.69	1.53e-10
macromolecule biosynthetic process (GO:0009059)	1339	91	54.12	1.68	0.0121
response to stimulus (GO:0050896)	5506	370	222.55	1.66	1.08e-20
organic substance biosynthetic process (GO:1901576)	2692	180	108.81	1.65	2.17e-07
response to organic substance (GO:0010033)	1643	109	66.41	1.64	0.00307
organonitrogen compound biosynthetic process (GO:1901566)	1347	89	54.45	1.63	0.0479
cellular biosynthetic process (GO:0044249)	2599	169	105.05	1.61	8.17e-06
biosynthetic process (GO:0009058)	2830	184	114.39	1.61	1.41e-06
anatomical structure development (GO:0048856)	2910	188	117.62	1.6	1.22e-06
multicellular organism development (GO:0007275)	2513	162	101.57	1.59	3.2e-05
developmental process (GO:0032502)	3052	193	123.36	1.56	3.72e-06
multicellular organismal process (GO:0032501)	2807	172	113.46	1.52	0.000275
cellular process (GO:0009987)	12036	620	486.49	1.27	1.09e-11
metabolic process (GO:0008152)	8485	429	342.96	1.25	0.000233
cellular metabolic process (GO:0044237)	7694	383	310.99	1.23	0.0122

### Sheet: u12u13_60_vs_WT_60_up
GO biological process complete	REFLIST	TARGETS	EXPECTED	Fold Enrichement	p-value
starch catabolic process (GO:0005983)	17	13	1.33	9.8	0.000152
camalexin metabolic process (GO:0052317)	12	9	0.94	9.62	0.0201
camalexin biosynthetic process (GO:0010120)	12	9	0.94	9.62	0.0201
toxin biosynthetic process (GO:0009403)	14	10	1.09	9.16	0.00839
phytoalexin biosynthetic process (GO:0052315)	14	10	1.09	9.16	0.00839
phytoalexin metabolic process (GO:0052314)	14	10	1.09	9.16	0.00839
indole phytoalexin biosynthetic process (GO:0009700)	14	10	1.09	9.16	0.00839
indole phytoalexin metabolic process (GO:0046217)	14	10	1.09	9.16	0.00839
cellular polysaccharide catabolic process (GO:0044247)	20	14	1.56	8.97	0.000103
response to chitin (GO:0010200)	21	13	1.64	7.94	0.000897
defense response by cell wall thickening (GO:0052482)	17	10	1.33	7.54	0.0295
aromatic amino acid family catabolic process (GO:0009074)	21	12	1.64	7.33	0.00481
defense response by callose deposition (GO:0052542)	25	13	1.95	6.67	0.00398
jasmonic acid biosynthetic process (GO:0009695)	25	13	1.95	6.67	0.00398
glucan catabolic process (GO:0009251)	28	14	2.18	6.41	0.00225
L-phenylalanine metabolic process (GO:0006558)	26	13	2.03	6.41	0.00558
erythrose 4-phosphate/phosphoenolpyruvate family amino acid metabolic process (GO:1902221)	26	13	2.03	6.41	0.00558
regulation of jasmonic acid mediated signaling pathway (GO:2000022)	41	19	3.2	5.94	6.47e-05
indole-containing compound metabolic process (GO:0042430)	76	35	5.93	5.9	1.03e-10
cellular carbohydrate catabolic process (GO:0044275)	46	21	3.59	5.85	1.46e-05
indole-containing compound biosynthetic process (GO:0042435)	52	23	4.06	5.67	4.46e-06
indolalkylamine metabolic process (GO:0006586)	32	14	2.5	5.61	0.00776
tryptophan metabolic process (GO:0006568)	32	14	2.5	5.61	0.00776
plant-type hypersensitive response (GO:0009626)	46	20	3.59	5.57	6.45e-05
toxin metabolic process (GO:0009404)	60	26	4.68	5.56	5.54e-07
aromatic amino acid family metabolic process (GO:0009072)	77	33	6.01	5.49	2.65e-09
programmed cell death induced by symbiont (GO:0034050)	47	20	3.67	5.46	8.57e-05
starch metabolic process (GO:0005982)	64	27	4.99	5.41	4.02e-07
cellular response to water deprivation (GO:0042631)	38	16	2.96	5.4	0.00228
cell wall thickening (GO:0052386)	31	13	2.42	5.38	0.0253
biological process involved in interaction with symbiont (GO:0051702)	48	20	3.74	5.34	0.000113
cellular response to water stimulus (GO:0071462)	39	16	3.04	5.26	0.003
response to molecule of bacterial origin (GO:0002237)	44	18	3.43	5.24	0.000666
jasmonic acid metabolic process (GO:0009694)	49	20	3.82	5.23	0.000149
response to jasmonic acid (GO:0009753)	175	70	13.65	5.13	1.29e-20
response to fatty acid (GO:0070542)	179	71	13.96	5.09	9.07e-21
response to wounding (GO:0009611)	239	94	18.64	5.04	5.66e-28
immune response-regulating signaling pathway (GO:0002764)	49	19	3.82	4.97	0.000605
cellular response to oxygen levels (GO:0071453)	240	90	18.72	4.81	1.84e-25
cellular response to decreased oxygen levels (GO:0036294)	239	89	18.64	4.77	5.63e-25
negative regulation of cell death (GO:0060548)	38	14	2.96	4.72	0.0379
cellular response to hypoxia (GO:0071456)	237	87	18.49	4.71	5.21e-24
regulation of defense response to fungus (GO:1900150)	39	14	3.04	4.6	0.0481
callose localization (GO:0052545)	42	15	3.28	4.58	0.0255
response to oxygen levels (GO:0070482)	269	96	20.98	4.58	5.89e-26
response to decreased oxygen levels (GO:0036293)	267	95	20.83	4.56	1.4e-25
polysaccharide localization (GO:0033037)	45	16	3.51	4.56	0.0135
response to hypoxia (GO:0001666)	263	93	20.51	4.53	7.85e-25
aromatic amino acid family biosynthetic process (GO:0009073)	51	18	3.98	4.52	0.00381
toxin catabolic process (GO:0009407)	46	16	3.59	4.46	0.017
programmed cell death (GO:0012501)	81	28	6.32	4.43	7.12e-06
water-soluble vitamin biosynthetic process (GO:0042364)	53	18	4.13	4.35	0.00598
cell death (GO:0008219)	105	35	8.19	4.27	1.73e-07
negative regulation of defense response (GO:0031348)	73	24	5.69	4.22	0.00021
leaf senescence (GO:0010150)	110	36	8.58	4.2	1.41e-07
response to oomycetes (GO:0002239)	96	31	7.49	4.14	3.97e-06
auxin metabolic process (GO:0009850)	51	16	3.98	4.02	0.0494
cellular response to acid chemical (GO:0071229)	61	19	4.76	3.99	0.00906
plant organ senescence (GO:0090693)	116	36	9.05	3.98	4.81e-07
benzene-containing compound metabolic process (GO:0042537)	58	18	4.52	3.98	0.017
biological process involved in symbiotic interaction (GO:0044403)	71	22	5.54	3.97	0.00167
positive regulation of innate immune response (GO:0045089)	55	17	4.29	3.96	0.032
water-soluble vitamin metabolic process (GO:0006767)	68	21	5.3	3.96	0.00313
alpha-amino acid catabolic process (GO:1901606)	88	27	6.86	3.93	0.000108
vitamin biosynthetic process (GO:0009110)	72	22	5.62	3.92	0.00204
positive regulation of immune response (GO:0050778)	56	17	4.37	3.89	0.039
positive regulation of immune system process (GO:0002684)	56	17	4.37	3.89	0.039
response to water deprivation (GO:0009414)	369	112	28.78	3.89	1.39e-25
glutathione metabolic process (GO:0006749)	77	23	6.01	3.83	0.0016
response to water (GO:0009415)	380	113	29.64	3.81	3.4e-25
defense response to oomycetes (GO:0002229)	74	22	5.77	3.81	0.00299
response to hydrogen peroxide (GO:0042542)	74	22	5.77	3.81	0.00299
polyol metabolic process (GO:0019751)	64	19	4.99	3.81	0.0162
jasmonic acid mediated signaling pathway (GO:0009867)	71	21	5.54	3.79	0.00558
response to salicylic acid (GO:0009751)	156	46	12.17	3.78	6.54e-09
aging (GO:0007568)	136	40	10.61	3.77	1.85e-07
regulation of response to biotic stimulus (GO:0002831)	194	57	15.13	3.77	1.82e-11
cellular response to jasmonic acid stimulus (GO:0071395)	75	22	5.85	3.76	0.0036
cellular response to heat (GO:0034605)	65	19	5.07	3.75	0.0195
regulation of response to external stimulus (GO:0032101)	199	58	15.52	3.74	1.42e-11
response to acid chemical (GO:0001101)	412	120	32.14	3.73	3.2e-26
cellular response to fatty acid (GO:0071398)	79	23	6.16	3.73	0.00232
response to heat (GO:0009408)	243	70	18.95	3.69	3.62e-14
detoxification (GO:0098754)	153	44	11.93	3.69	3.9e-08
vitamin metabolic process (GO:0006766)	87	25	6.79	3.68	0.000964
regulation of immune response (GO:0050776)	116	33	9.05	3.65	1.68e-05
regulation of immune system process (GO:0002682)	116	33	9.05	3.65	1.68e-05
cellular amino acid catabolic process (GO:0009063)	95	27	7.41	3.64	0.0004
regulation of defense response (GO:0031347)	271	77	21.14	3.64	1.67e-15
response to toxic substance (GO:0009636)	176	50	13.73	3.64	2.37e-09
response to fungus (GO:0009620)	356	101	27.77	3.64	5.69e-21
disaccharide metabolic process (GO:0005984)	70	19	5.46	3.48	0.0473
response to bacterium (GO:0009617)	489	132	38.14	3.46	2.31e-26
immune system process (GO:0002376)	194	52	15.13	3.44	5.43e-09
secondary metabolite biosynthetic process (GO:0044550)	146	39	11.39	3.42	3.32e-06
defense response to fungus (GO:0050832)	260	69	20.28	3.4	2.07e-12
positive regulation of defense response (GO:0031349)	99	26	7.72	3.37	0.00242
oligosaccharide metabolic process (GO:0009311)	80	21	6.24	3.37	0.0268
response to reactive oxygen species (GO:0000302)	160	42	12.48	3.37	1.21e-06
immune response (GO:0006955)	166	43	12.95	3.32	1.07e-06
carboxylic acid catabolic process (GO:0046395)	155	40	12.09	3.31	4.75e-06
innate immune response (GO:0045087)	159	41	12.4	3.31	3.05e-06
organic acid catabolic process (GO:0016054)	164	42	12.79	3.28	2.29e-06
cellular modified amino acid metabolic process (GO:0006575)	129	33	10.06	3.28	0.000146
regulation of innate immune response (GO:0045088)	90	23	7.02	3.28	0.015
positive regulation of response to biotic stimulus (GO:0002833)	90	23	7.02	3.28	0.015
response to virus (GO:0009615)	90	23	7.02	3.28	0.015
defense response to bacterium (GO:0042742)	372	94	29.02	3.24	1.9e-16
regulation of cell death (GO:0010941)	95	24	7.41	3.24	0.0112
response to temperature stimulus (GO:0009266)	620	156	48.36	3.23	1.03e-28
response to lipid (GO:0033993)	788	198	61.46	3.22	3.21e-37
response to biotic stimulus (GO:0009607)	1108	277	86.42	3.21	1.97e-53
response to external biotic stimulus (GO:0043207)	1106	276	86.27	3.2	4.39e-53
response to other organism (GO:0051707)	1106	276	86.27	3.2	4.39e-53
response to alcohol (GO:0097305)	475	118	37.05	3.18	1.07e-20
response to organic cyclic compound (GO:0014070)	286	71	22.31	3.18	1.41e-11
response to abscisic acid (GO:0009737)	468	116	36.5	3.18	3.09e-20
biological process involved in interspecies interaction between organisms (GO:0044419)	1119	277	87.28	3.17	1.07e-52
positive regulation of response to external stimulus (GO:0032103)	93	23	7.25	3.17	0.0237
defense response to other organism (GO:0098542)	796	191	62.09	3.08	1.87e-33
response to inorganic substance (GO:0010035)	738	177	57.56	3.07	9.62e-31
response to ethylene (GO:0009723)	159	38	12.4	3.06	6.98e-05
response to oxygen-containing compound (GO:1901700)	1433	341	111.77	3.05	9.87e-63
response to cold (GO:0009409)	394	93	30.73	3.03	1.34e-14
regulation of response to stress (GO:0080134)	401	94	31.28	3.01	1.3e-14
abscisic acid-activated signaling pathway (GO:0009738)	104	24	8.11	2.96	0.0411
response to external stimulus (GO:0009605)	1534	352	119.65	2.94	1.37e-61
protein autophosphorylation (GO:0046777)	167	38	13.03	2.92	0.00021
small molecule catabolic process (GO:0044282)	240	54	18.72	2.88	5.91e-07
response to oxidative stress (GO:0006979)	440	99	34.32	2.88	2.31e-14
alcohol metabolic process (GO:0006066)	129	29	10.06	2.88	0.00865
cellular response to abscisic acid stimulus (GO:0071215)	138	31	10.76	2.88	0.00407
cellular response to alcohol (GO:0097306)	138	31	10.76	2.88	0.00407
cellular response to chemical stimulus (GO:0070887)	1120	250	87.36	2.86	3.38e-40
secondary metabolic process (GO:0019748)	306	68	23.87	2.85	6.03e-09
cellular response to extracellular stimulus (GO:0031668)	222	49	17.32	2.83	1.06e-05
alpha-amino acid metabolic process (GO:1901605)	268	59	20.9	2.82	2.37e-07
cellular glucan metabolic process (GO:0006073)	196	43	15.29	2.81	0.000117
sulfur compound biosynthetic process (GO:0044272)	146	32	11.39	2.81	0.00438
response to osmotic stress (GO:0006970)	539	118	42.04	2.81	1.05e-16
positive regulation of response to stimulus (GO:0048584)	256	56	19.97	2.8	8.51e-07
defense response (GO:0006952)	1007	220	78.54	2.8	1.15e-33
response to extracellular stimulus (GO:0009991)	272	59	21.22	2.78	3.42e-07
response to salt stress (GO:0009651)	455	98	35.49	2.76	3.92e-13
cellular response to external stimulus (GO:0071496)	228	49	17.78	2.76	1.7e-05
response to organonitrogen compound (GO:0010243)	149	32	11.62	2.75	0.00977
response to chemical (GO:0042221)	2549	542	198.82	2.73	7.67e-90
organic hydroxy compound metabolic process (GO:1901615)	301	64	23.48	2.73	1.06e-07
cellular response to organic cyclic compound (GO:0071407)	132	28	10.3	2.72	0.0492
regulation of signal transduction (GO:0009966)	332	70	25.9	2.7	2.33e-08
glucan metabolic process (GO:0044042)	204	43	15.91	2.7	0.000222
cellular response to oxygen-containing compound (GO:1901701)	518	109	40.4	2.7	3.25e-14
cellular response to lipid (GO:0071396)	321	67	25.04	2.68	8.87e-08
response to organic substance (GO:0010033)	1643	341	128.15	2.66	1.87e-50
regulation of signaling (GO:0023051)	338	70	26.36	2.66	3.91e-08
regulation of response to stimulus (GO:0048583)	779	160	60.76	2.63	3.49e-21
regulation of cell communication (GO:0010646)	341	70	26.6	2.63	5.3e-08
response to abiotic stimulus (GO:0009628)	2074	423	161.77	2.61	1.25e-62
organic hydroxy compound biosynthetic process (GO:1901617)	177	36	13.81	2.61	0.00491
small molecule biosynthetic process (GO:0044283)	611	123	47.66	2.58	4.69e-15
negative regulation of response to stimulus (GO:0048585)	235	47	18.33	2.56	0.000236
response to endogenous stimulus (GO:0009719)	1271	252	99.14	2.54	4.74e-33
response to hormone (GO:0009725)	1241	246	96.8	2.54	4.15e-32
monocarboxylic acid biosynthetic process (GO:0072330)	198	39	15.44	2.53	0.00443
sulfur compound metabolic process (GO:0006790)	398	78	31.04	2.51	3.19e-08
monocarboxylic acid metabolic process (GO:0032787)	429	84	33.46	2.51	4.73e-09
response to stress (GO:0006950)	3192	624	248.97	2.51	2.8e-92
dephosphorylation (GO:0016311)	171	33	13.34	2.47	0.0422
cellular amino acid metabolic process (GO:0006520)	400	77	31.2	2.47	7.99e-08
cellular response to stress (GO:0033554)	1150	217	89.7	2.42	2.45e-25
cellular response to organic substance (GO:0071310)	695	131	54.21	2.42	4.44e-14
carboxylic acid biosynthetic process (GO:0046394)	430	81	33.54	2.42	6.35e-08
response to nitrogen compound (GO:1901698)	208	39	16.22	2.4	0.0146
organic acid biosynthetic process (GO:0016053)	459	86	35.8	2.4	2.24e-08
response to nutrient levels (GO:0031667)	232	43	18.1	2.38	0.00484
oxoacid metabolic process (GO:0043436)	980	180	76.44	2.35	2.53e-19
organic acid metabolic process (GO:0006082)	1013	185	79.01	2.34	1.13e-19
cellular carbohydrate metabolic process (GO:0044262)	389	71	30.34	2.34	4.57e-06
response to starvation (GO:0042594)	203	37	15.83	2.34	0.0378
carboxylic acid metabolic process (GO:0019752)	878	160	68.48	2.34	1.37e-16
cellular response to endogenous stimulus (GO:0071495)	549	98	42.82	2.29	8.98e-09
cellular polysaccharide metabolic process (GO:0044264)	274	48	21.37	2.25	0.00583
hormone-mediated signaling pathway (GO:0009755)	448	78	34.94	2.23	4.04e-06
cellular response to hormone stimulus (GO:0032870)	517	90	40.33	2.23	2.03e-07
small molecule metabolic process (GO:0044281)	1522	261	118.71	2.2	1.96e-25
response to stimulus (GO:0050896)	5506	908	429.46	2.11	6.38e-108
carbohydrate biosynthetic process (GO:0016051)	308	50	24.02	2.08	0.0217
leaf development (GO:0048366)	339	54	26.44	2.04	0.0147
cellular response to stimulus (GO:0051716)	2607	409	203.34	2.01	9.98e-35
response to light stimulus (GO:0009416)	722	110	56.32	1.95	2.73e-06
phosphorylation (GO:0016310)	1097	166	85.56	1.94	1.45e-10
cellular lipid metabolic process (GO:0044255)	704	106	54.91	1.93	9.43e-06
phosphorus metabolic process (GO:0006793)	1780	268	138.84	1.93	1.16e-18
lipid metabolic process (GO:0006629)	877	132	68.4	1.93	9.42e-08
phosphate-containing compound metabolic process (GO:0006796)	1735	261	135.33	1.93	5.32e-18
ion transport (GO:0006811)	563	84	43.91	1.91	0.000568
protein phosphorylation (GO:0006468)	981	146	76.52	1.91	1.72e-08
cell communication (GO:0007154)	1708	254	133.22	1.91	5.92e-17
response to radiation (GO:0009314)	746	110	58.19	1.89	1.13e-05
cellular catabolic process (GO:0044248)	1277	184	99.6	1.85	3.09e-10
signal transduction (GO:0007165)	1414	202	110.29	1.83	3.1e-11
carbohydrate metabolic process (GO:0005975)	945	132	73.71	1.79	6.33e-06
signaling (GO:0023052)	1453	202	113.33	1.78	3.04e-10
lipid biosynthetic process (GO:0008610)	554	77	43.21	1.78	0.0225
organic cyclic compound biosynthetic process (GO:1901362)	877	121	68.4	1.77	6.88e-05
organophosphate metabolic process (GO:0019637)	582	80	45.4	1.76	0.0184
catabolic process (GO:0009056)	1521	208	118.64	1.75	6.44e-10
protein ubiquitination (GO:0016567)	699	95	54.52	1.74	0.00393
aromatic compound biosynthetic process (GO:0019438)	775	105	60.45	1.74	0.00121
protein modification by small protein conjugation (GO:0032446)	731	97	57.02	1.7	0.00899
regulation of biological quality (GO:0065008)	907	118	70.74	1.67	0.00161
organic substance catabolic process (GO:1901575)	1386	180	108.11	1.67	1.17e-06
protein modification process (GO:0036211)	2448	312	190.94	1.63	1.37e-12
cellular protein modification process (GO:0006464)	2448	312	190.94	1.63	1.37e-12
positive regulation of biological process (GO:0048518)	1275	162	99.45	1.63	4.08e-05
transmembrane transport (GO:0055085)	827	105	64.5	1.63	0.0175
organonitrogen compound metabolic process (GO:1901564)	4604	562	359.11	1.56	1.3e-22
macromolecule modification (GO:0043412)	2770	316	216.06	1.46	2.54e-07
cellular metabolic process (GO:0044237)	7694	870	600.12	1.45	8.12e-30
biosynthetic process (GO:0009058)	2830	319	220.74	1.45	7.62e-07
cellular process (GO:0009987)	12036	1341	938.79	1.43	7.71e-60
regulation of cellular process (GO:0050794)	4687	519	365.58	1.42	1.99e-12
regulation of biological process (GO:0050789)	5380	594	419.63	1.42	9.63e-15
biological regulation (GO:0065007)	5933	654	462.77	1.41	7.45e-17
multicellular organism development (GO:0007275)	2513	277	196.01	1.41	0.000104
localization (GO:0051179)	2408	265	187.82	1.41	0.000218
transport (GO:0006810)	2170	237	169.26	1.4	0.00225
organic substance biosynthetic process (GO:1901576)	2692	294	209.97	1.4	7.47e-05
metabolic process (GO:0008152)	8485	922	661.82	1.39	2.01e-26
cellular biosynthetic process (GO:0044249)	2599	281	202.72	1.39	0.000379
cellular protein metabolic process (GO:0044267)	3354	361	261.61	1.38	5.35e-06
organic substance metabolic process (GO:0071704)	7876	845	614.32	1.38	3.21e-21
establishment of localization (GO:0051234)	2219	238	173.08	1.38	0.00788
multicellular organismal process (GO:0032501)	2807	299	218.94	1.37	0.000537
regulation of RNA biosynthetic process (GO:2001141)	2112	224	164.73	1.36	0.034
anatomical structure development (GO:0048856)	2910	308	226.98	1.36	0.000563
regulation of RNA metabolic process (GO:0051252)	2221	234	173.24	1.35	0.0305
protein metabolic process (GO:0019538)	3509	367	273.7	1.34	7.52e-05
regulation of cellular biosynthetic process (GO:0031326)	2413	252	188.21	1.34	0.0217
regulation of biosynthetic process (GO:0009889)	2451	255	191.17	1.33	0.025
developmental process (GO:0032502)	3052	314	238.05	1.32	0.00422
primary metabolic process (GO:0044238)	7240	739	564.71	1.31	4.06e-12
nitrogen compound metabolic process (GO:0006807)	6174	625	481.56	1.3	1.28e-08
regulation of cellular metabolic process (GO:0031323)	2896	292	225.88	1.29	0.0463
cellular macromolecule metabolic process (GO:0044260)	4406	428	343.66	1.25	0.011
biological_process (GO:0008150)	21219	1825	1655.05	1.1	2.2e-15

### Sheet: u12u13_60_vs_WT_60_down
GO biological process complete	REFLIST	TARGETS	EXPECTED	Fold Enrichement	p-value
cytoplasmic translation (GO:0002181)	77	37	4.79	7.72	7.83e-15
ribosomal large subunit assembly (GO:0000027)	28	13	1.74	7.46	0.000986
microtubule-based movement (GO:0007018)	66	29	4.11	7.06	2.09e-10
ribosomal small subunit assembly (GO:0000028)	35	15	2.18	6.88	0.000285
translational elongation (GO:0006414)	36	15	2.24	6.69	0.000381
ribosome assembly (GO:0042255)	72	29	4.48	6.47	1.2e-09
adaxial/abaxial pattern specification (GO:0009955)	38	15	2.37	6.34	0.000669
ribosomal large subunit biogenesis (GO:0042273)	94	37	5.85	6.32	1.31e-12
plant-type cell wall loosening (GO:0009828)	37	14	2.3	6.08	0.00254
mitotic cytokinesis (GO:0000281)	42	15	2.62	5.74	0.00189
movement of cell or subcellular component (GO:0006928)	89	31	5.54	5.59	4.25e-09
S-glycoside biosynthetic process (GO:0016144)	41	14	2.55	5.48	0.00685
glucosinolate biosynthetic process (GO:0019761)	41	14	2.55	5.48	0.00685
glycosinolate biosynthetic process (GO:0019758)	41	14	2.55	5.48	0.00685
maturation of LSU-rRNA (GO:0000470)	45	15	2.8	5.35	0.00386
translation (GO:0006412)	516	168	32.13	5.23	7.66e-56
peptide biosynthetic process (GO:0043043)	521	168	32.44	5.18	2.36e-55
ribosomal small subunit biogenesis (GO:0042274)	88	28	5.48	5.11	2.89e-07
maturation of SSU-rRNA (GO:0030490)	54	17	3.36	5.06	0.00151
cytoskeleton-dependent cytokinesis (GO:0061640)	56	17	3.49	4.88	0.0023
glycosyl compound biosynthetic process (GO:1901659)	50	15	3.11	4.82	0.0114
amide biosynthetic process (GO:0043604)	579	172	36.05	4.77	1.58e-52
cell cycle phase transition (GO:0044770)	49	14	3.05	4.59	0.0379
peptide metabolic process (GO:0006518)	626	176	38.98	4.52	5.95e-51
regulation of cyclin-dependent protein serine/threonine kinase activity (GO:0000079)	54	15	3.36	4.46	0.025
regulation of cyclin-dependent protein kinase activity (GO:1904029)	54	15	3.36	4.46	0.025
non-membrane-bounded organelle assembly (GO:0140694)	150	39	9.34	4.18	1.33e-08
ribonucleoprotein complex assembly (GO:0022618)	143	36	8.9	4.04	1.89e-07
ribosome biogenesis (GO:0042254)	351	88	21.86	4.03	4.22e-21
cytokinesis (GO:0000910)	104	26	6.48	4.01	9.14e-05
spindle organization (GO:0007051)	64	16	3.99	4.01	0.0391
cellular amide metabolic process (GO:0043603)	734	182	45.7	3.98	4.24e-46
ribonucleoprotein complex subunit organization (GO:0071826)	146	36	9.09	3.96	3.09e-07
S-glycoside metabolic process (GO:0016143)	114	28	7.1	3.94	3.8e-05
glucosinolate metabolic process (GO:0019760)	114	28	7.1	3.94	3.8e-05
glycosinolate metabolic process (GO:0019757)	114	28	7.1	3.94	3.8e-05
regionalization (GO:0003002)	157	36	9.78	3.68	1.71e-06
regulation of phosphorylation (GO:0042325)	96	22	5.98	3.68	0.00359
microtubule-based process (GO:0007017)	223	51	13.89	3.67	5.25e-10
regulation of protein phosphorylation (GO:0001932)	89	20	5.54	3.61	0.0139
ribonucleoprotein complex biogenesis (GO:0022613)	426	95	26.53	3.58	8.42e-20
mitotic cell cycle process (GO:1903047)	203	45	12.64	3.56	3.38e-08
leaf morphogenesis (GO:0009965)	95	21	5.92	3.55	0.0102
regulation of transferase activity (GO:0051338)	100	22	6.23	3.53	0.00643
organelle assembly (GO:0070925)	178	39	11.08	3.52	1.04e-06
cell division (GO:0051301)	215	46	13.39	3.44	5.68e-08
mitotic cell cycle (GO:0000278)	248	53	15.44	3.43	1.77e-09
glycosyl compound metabolic process (GO:1901657)	171	35	10.65	3.29	3.72e-05
pattern specification process (GO:0007389)	197	40	12.27	3.26	4.28e-06
rRNA processing (GO:0006364)	256	51	15.94	3.2	4.58e-08
cellular nitrogen compound biosynthetic process (GO:0044271)	1222	238	76.09	3.13	2.22e-45
rRNA metabolic process (GO:0016072)	268	52	16.69	3.12	6.78e-08
microtubule cytoskeleton organization (GO:0000226)	161	31	10.03	3.09	0.000802
shoot system morphogenesis (GO:0010016)	177	34	11.02	3.08	0.000228
cell cycle process (GO:0022402)	414	79	25.78	3.06	1.01e-12
cell cycle (GO:0007049)	455	83	28.33	2.93	1.73e-12
organonitrogen compound biosynthetic process (GO:1901566)	1347	241	83.87	2.87	1.84e-40
cellular macromolecule biosynthetic process (GO:0034645)	1282	223	79.83	2.79	2.81e-35
photosynthesis (GO:0015979)	191	33	11.89	2.77	0.0029
macromolecule biosynthetic process (GO:0009059)	1339	230	83.38	2.76	6.68e-36
regulation of cell cycle (GO:0051726)	233	40	14.51	2.76	0.000253
gene expression (GO:0010467)	1635	258	101.81	2.53	3.35e-35
ncRNA processing (GO:0034470)	382	60	23.79	2.52	3.73e-06
leaf development (GO:0048366)	339	49	21.11	2.32	0.00151
secondary metabolic process (GO:0019748)	306	44	19.05	2.31	0.0051
cytoskeleton organization (GO:0007010)	281	40	17.5	2.29	0.019
ncRNA metabolic process (GO:0034660)	459	61	28.58	2.13	0.000702
cellular biosynthetic process (GO:0044249)	2599	343	161.83	2.12	9.63e-34
organic substance biosynthetic process (GO:1901576)	2692	354	167.63	2.11	9.5e-35
biosynthetic process (GO:0009058)	2830	367	176.22	2.08	5.15e-35
phyllome development (GO:0048827)	504	65	31.38	2.07	0.000848
reproductive shoot system development (GO:0090567)	376	48	23.41	2.05	0.0411
plant organ morphogenesis (GO:1905392)	448	57	27.9	2.04	0.00612
shoot system development (GO:0048367)	743	94	46.27	2.03	4.03e-06
cellular nitrogen compound metabolic process (GO:0034641)	2918	367	181.7	2.02	1.82e-32
cellular protein-containing complex assembly (GO:0034622)	459	56	28.58	1.96	0.0291
tissue development (GO:0009888)	652	79	40.6	1.95	0.000452
protein-containing complex assembly (GO:0065003)	527	62	32.82	1.89	0.0225
embryo development (GO:0009790)	572	67	35.62	1.88	0.0142
cellular component biogenesis (GO:0044085)	1360	157	84.68	1.85	8.5e-09
embryo development ending in seed dormancy (GO:0009793)	546	63	34	1.85	0.0448
plant organ development (GO:0099402)	1058	122	65.88	1.85	2.52e-06
anatomical structure morphogenesis (GO:0009653)	938	108	58.41	1.85	2.61e-05
fruit development (GO:0010154)	765	88	47.63	1.85	0.000731
response to inorganic substance (GO:0010035)	738	84	45.95	1.83	0.00219
seed development (GO:0048316)	738	82	45.95	1.78	0.00689
heterocycle biosynthetic process (GO:0018130)	704	78	43.84	1.78	0.0128
response to radiation (GO:0009314)	746	82	46.45	1.77	0.011
post-embryonic development (GO:0009791)	1506	164	93.78	1.75	1.68e-07
multicellular organism development (GO:0007275)	2513	272	156.48	1.74	3.3e-14
response to light stimulus (GO:0009416)	722	78	44.96	1.73	0.0331
reproductive structure development (GO:0048608)	1225	132	76.28	1.73	2.91e-05
reproductive system development (GO:0061458)	1227	132	76.4	1.73	3e-05
system development (GO:0048731)	1928	205	120.05	1.71	3.73e-09
anatomical structure development (GO:0048856)	2910	306	181.2	1.69	8.99e-15
cellular component organization or biogenesis (GO:0071840)	2740	287	170.61	1.68	1.8e-13
organic cyclic compound biosynthetic process (GO:1901362)	877	91	54.61	1.67	0.0289
developmental process (GO:0032502)	3052	316	190.04	1.66	1.52e-14
multicellular organismal process (GO:0032501)	2807	288	174.79	1.65	2e-12
organelle organization (GO:0006996)	1572	159	97.89	1.62	3.91e-05
developmental process involved in reproduction (GO:0003006)	1466	145	91.28	1.59	0.000713
reproductive process (GO:0022414)	1760	172	109.59	1.57	8.64e-05
reproduction (GO:0000003)	1770	172	110.21	1.56	0.000124
RNA metabolic process (GO:0016070)	1324	125	82.44	1.52	0.0442
cellular component organization (GO:0016043)	2323	219	144.65	1.51	1.34e-05
response to oxygen-containing compound (GO:1901700)	1433	134	89.23	1.5	0.033
nucleic acid metabolic process (GO:0090304)	1738	162	108.22	1.5	0.00413
cellular protein metabolic process (GO:0044267)	3354	307	208.85	1.47	1.09e-07
cellular macromolecule metabolic process (GO:0044260)	4406	403	274.35	1.47	2.41e-11
macromolecule metabolic process (GO:0043170)	5490	500	341.85	1.46	3.71e-15
heterocycle metabolic process (GO:0046483)	2424	220	150.94	1.46	0.000238
organonitrogen compound metabolic process (GO:1901564)	4604	416	286.68	1.45	4.11e-11
cellular metabolic process (GO:0044237)	7694	694	479.09	1.45	9.64e-24
response to abiotic stimulus (GO:0009628)	2074	186	129.14	1.44	0.00532
protein metabolic process (GO:0019538)	3509	314	218.5	1.44	6.63e-07
nucleobase-containing compound metabolic process (GO:0006139)	2116	189	131.76	1.43	0.00646
nitrogen compound metabolic process (GO:0006807)	6174	551	384.44	1.43	1.04e-15
response to chemical (GO:0042221)	2549	227	158.72	1.43	0.000572
organic cyclic compound metabolic process (GO:1901360)	2639	235	164.32	1.43	0.000288
metabolic process (GO:0008152)	8485	749	528.34	1.42	6.79e-24
cellular process (GO:0009987)	12036	1062	749.46	1.42	1.93e-45
organic substance metabolic process (GO:0071704)	7876	688	490.42	1.4	1.19e-19
primary metabolic process (GO:0044238)	7240	622	450.82	1.38	4.01e-15
response to stimulus (GO:0050896)	5506	470	342.85	1.37	2.96e-09
cellular aromatic compound metabolic process (GO:0006725)	2537	214	157.97	1.35	0.0451
biological_process (GO:0008150)	21219	1422	1321.26	1.08	1.77e-05

### Sheet: u12u13_180_vs_WT_180_up
GO biological process complete	REFLIST	TARGETS	EXPECTED	Fold Enrichement	p-value
defense response by cell wall thickening (GO:0052482)	17	12	1.49	8.05	0.00295
defense response by callose deposition in cell wall (GO:0052544)	16	11	1.4	7.84	0.0101
defense response by callose deposition (GO:0052542)	25	14	2.19	6.39	0.00294
late endosome to vacuole transport via multivesicular body sorting pathway (GO:0032511)	27	15	2.37	6.34	0.00131
pattern recognition receptor signaling pathway (GO:0002221)	24	13	2.1	6.18	0.00943
endosome transport via multivesicular body sorting pathway (GO:0032509)	35	17	3.07	5.54	0.000984
multivesicular body sorting pathway (GO:0071985)	35	17	3.07	5.54	0.000984
indole-containing compound biosynthetic process (GO:0042435)	52	25	4.56	5.48	2.15e-06
late endosome to vacuole transport (GO:0045324)	47	22	4.12	5.34	3.24e-05
response to molecule of bacterial origin (GO:0002237)	44	20	3.86	5.18	0.000217
indole-containing compound metabolic process (GO:0042430)	76	34	6.66	5.1	9.66e-09
induced systemic resistance (GO:0009682)	32	14	2.81	4.99	0.0273
toxin metabolic process (GO:0009404)	60	25	5.26	4.75	2.14e-05
plant-type hypersensitive response (GO:0009626)	46	19	4.03	4.71	0.00147
immune response-regulating signaling pathway (GO:0002764)	49	20	4.3	4.65	0.000863
programmed cell death induced by symbiont (GO:0034050)	47	19	4.12	4.61	0.00191
biological process involved in interaction with symbiont (GO:0051702)	48	19	4.21	4.51	0.00246
regulation of defense response to bacterium (GO:1900424)	51	20	4.47	4.47	0.00144
regulation of defense response to fungus (GO:1900150)	39	15	3.42	4.39	0.0454
vesicle budding from membrane (GO:0006900)	48	18	4.21	4.28	0.00883
aromatic amino acid family metabolic process (GO:0009072)	77	28	6.75	4.15	3.08e-05
positive regulation of innate immune response (GO:0045089)	55	19	4.82	3.94	0.0126
xenobiotic detoxification by transmembrane export across the plasma membrane (GO:1990961)	50	17	4.38	3.88	0.0471
xenobiotic export (GO:0046618)	50	17	4.38	3.88	0.0471
xenobiotic transport (GO:0042908)	56	19	4.91	3.87	0.0157
positive regulation of immune response (GO:0050778)	56	19	4.91	3.87	0.0157
positive regulation of immune system process (GO:0002684)	56	19	4.91	3.87	0.0157
biological process involved in symbiotic interaction (GO:0044403)	71	24	6.23	3.86	0.00101
leaf senescence (GO:0010150)	110	37	9.65	3.84	8.7e-07
response to red light (GO:0010114)	66	22	5.79	3.8	0.00373
response to fatty acid (GO:0070542)	179	59	15.7	3.76	1.09e-11
cellular response to oxygen levels (GO:0071453)	240	79	21.04	3.75	2.59e-16
cold acclimation (GO:0009631)	58	19	5.09	3.74	0.0237
cellular response to decreased oxygen levels (GO:0036294)	239	78	20.96	3.72	6.67e-16
response to jasmonic acid (GO:0009753)	175	57	15.34	3.71	4.81e-11
cellular response to hypoxia (GO:0071456)	237	77	20.78	3.71	1.4e-15
cellular response to heat (GO:0034605)	65	21	5.7	3.68	0.00968
positive regulation of response to biotic stimulus (GO:0002833)	90	29	7.89	3.67	0.000151
programmed cell death (GO:0012501)	81	26	7.1	3.66	0.00077
plant organ senescence (GO:0090693)	116	37	10.17	3.64	2.93e-06
regulation of immune response (GO:0050776)	116	37	10.17	3.64	2.93e-06
regulation of immune system process (GO:0002682)	116	37	10.17	3.64	2.93e-06
export across plasma membrane (GO:0140115)	66	21	5.79	3.63	0.0118
aging (GO:0007568)	136	43	11.93	3.61	1.68e-07
response to oxygen levels (GO:0070482)	269	85	23.59	3.6	8.77e-17
response to hypoxia (GO:0001666)	263	83	23.06	3.6	2.6e-16
response to decreased oxygen levels (GO:0036293)	267	84	23.41	3.59	1.83e-16
detoxification (GO:0098754)	153	48	13.42	3.58	1.66e-08
positive regulation of defense response (GO:0031349)	99	31	8.68	3.57	9.14e-05
starch metabolic process (GO:0005982)	64	20	5.61	3.56	0.0248
positive regulation of response to external stimulus (GO:0032103)	93	29	8.15	3.56	0.00027
alcohol metabolic process (GO:0006066)	129	40	11.31	3.54	1.25e-06
regulation of response to biotic stimulus (GO:0002831)	194	60	17.01	3.53	6.63e-11
response to toxic substance (GO:0009636)	176	54	15.43	3.5	1.68e-09
cell death (GO:0008219)	105	32	9.21	3.48	9.36e-05
response to bacterium (GO:0009617)	489	148	42.88	3.45	3.15e-29
vacuolar transport (GO:0007034)	106	32	9.29	3.44	0.000113
regulation of response to external stimulus (GO:0032101)	199	60	17.45	3.44	1.67e-10
negative regulation of defense response (GO:0031348)	73	22	6.4	3.44	0.0146
oligosaccharide metabolic process (GO:0009311)	80	24	7.01	3.42	0.00591
defense response to oomycetes (GO:0002229)	74	22	6.49	3.39	0.0175
response to hydrogen peroxide (GO:0042542)	74	22	6.49	3.39	0.0175
response to wounding (GO:0009611)	239	70	20.96	3.34	4.65e-12
response to oomycetes (GO:0002239)	96	28	8.42	3.33	0.00139
innate immune response (GO:0045087)	159	46	13.94	3.3	4.34e-07
immune response (GO:0006955)	166	48	14.56	3.3	1.77e-07
response to water deprivation (GO:0009414)	369	105	32.36	3.25	2.39e-18
alpha-amino acid catabolic process (GO:1901606)	88	25	7.72	3.24	0.00829
immune system process (GO:0002376)	194	55	17.01	3.23	1.4e-08
protein autophosphorylation (GO:0046777)	167	47	14.64	3.21	5.96e-07
abscisic acid-activated signaling pathway (GO:0009738)	104	29	9.12	3.18	0.00191
regulation of innate immune response (GO:0045088)	90	25	7.89	3.17	0.0116
response to acid chemical (GO:0001101)	412	114	36.13	3.16	2.73e-19
response to water (GO:0009415)	380	105	33.32	3.15	1.49e-17
response to heat (GO:0009408)	243	67	21.31	3.14	2.07e-10
vesicle organization (GO:0016050)	109	30	9.56	3.14	0.00156
regulation of seedling development (GO:1900140)	91	25	7.98	3.13	0.0137
regulation of defense response (GO:0031347)	271	74	23.76	3.11	1.58e-11
regulation of seed germination (GO:0010029)	88	24	7.72	3.11	0.0233
organic anion transport (GO:0015711)	107	29	9.38	3.09	0.00311
lipid modification (GO:0030258)	89	24	7.8	3.08	0.0273
defense response to bacterium (GO:0042742)	372	100	32.62	3.07	6.53e-16
response to reactive oxygen species (GO:0000302)	160	43	14.03	3.06	1.11e-05
organic acid catabolic process (GO:0016054)	164	44	14.38	3.06	7.67e-06
cellular response to abscisic acid stimulus (GO:0071215)	138	37	12.1	3.06	0.000138
cellular response to alcohol (GO:0097306)	138	37	12.1	3.06	0.000138
carboxylic acid catabolic process (GO:0046395)	155	41	13.59	3.02	3.69e-05
cellular amino acid catabolic process (GO:0009063)	95	25	8.33	3	0.0257
response to fungus (GO:0009620)	356	92	31.22	2.95	2.43e-13
response to salicylic acid (GO:0009751)	156	40	13.68	2.92	0.000113
cellular lipid catabolic process (GO:0044242)	106	27	9.29	2.9	0.0191
response to biotic stimulus (GO:0009607)	1108	281	97.15	2.89	1.3e-45
response to external biotic stimulus (GO:0043207)	1106	280	96.98	2.89	2.59e-45
response to other organism (GO:0051707)	1106	280	96.98	2.89	2.59e-45
seed germination (GO:0009845)	99	25	8.68	2.88	0.0467
organic hydroxy compound metabolic process (GO:1901615)	301	76	26.39	2.88	2.54e-10
biological process involved in interspecies interaction between organisms (GO:0044419)	1119	282	98.12	2.87	3.26e-45
response to lipid (GO:0033993)	788	196	69.1	2.84	1.34e-29
response to alcohol (GO:0097305)	475	118	41.65	2.83	9.79e-17
response to abscisic acid (GO:0009737)	468	116	41.04	2.83	2.33e-16
secondary metabolite biosynthetic process (GO:0044550)	146	36	12.8	2.81	0.0018
defense response to other organism (GO:0098542)	796	195	69.8	2.79	1.36e-28
response to temperature stimulus (GO:0009266)	620	151	54.36	2.78	2e-21
lipid catabolic process (GO:0016042)	115	28	10.08	2.78	0.0435
export from cell (GO:0140352)	144	35	12.63	2.77	0.00306
positive regulation of response to stimulus (GO:0048584)	256	62	22.45	2.76	1.85e-07
response to carbohydrate (GO:0009743)	153	37	13.42	2.76	0.00155
sulfur compound biosynthetic process (GO:0044272)	146	35	12.8	2.73	0.00365
response to osmotic stress (GO:0006970)	539	129	47.26	2.73	2.04e-17
defense response to fungus (GO:0050832)	260	62	22.8	2.72	4.34e-07
small molecule catabolic process (GO:0044282)	240	57	21.04	2.71	2.93e-06
cellular response to lipid (GO:0071396)	321	76	28.15	2.7	3.62e-09
response to oxygen-containing compound (GO:1901700)	1433	338	125.65	2.69	9.59e-50
seedling development (GO:0090351)	123	29	10.79	2.69	0.0394
response to external stimulus (GO:0009605)	1534	361	134.51	2.68	2.55e-53
response to salt stress (GO:0009651)	455	107	39.9	2.68	1.32e-13
regulation of response to stress (GO:0080134)	401	94	35.16	2.67	1.38e-11
response to inorganic substance (GO:0010035)	738	172	64.71	2.66	7.28e-23
organic hydroxy compound biosynthetic process (GO:1901617)	177	41	15.52	2.64	0.000837
cellular response to oxygen-containing compound (GO:1901701)	518	119	45.42	2.62	1.38e-14
secondary metabolic process (GO:0019748)	306	70	26.83	2.61	1.23e-07
response to cold (GO:0009409)	394	89	34.55	2.58	4.64e-10
response to organic cyclic compound (GO:0014070)	286	64	25.08	2.55	1.64e-06
response to light intensity (GO:0009642)	143	32	12.54	2.55	0.047
cellular response to chemical stimulus (GO:0070887)	1120	250	98.21	2.55	3.71e-32
response to ethylene (GO:0009723)	159	35	13.94	2.51	0.0194
defense response (GO:0006952)	1007	220	88.3	2.49	1.24e-26
cellular response to environmental stimulus (GO:0104004)	189	41	16.57	2.47	0.00371
cellular response to abiotic stimulus (GO:0071214)	189	41	16.57	2.47	0.00371
response to abiotic stimulus (GO:0009628)	2074	444	181.86	2.44	5.1e-57
response to extracellular stimulus (GO:0009991)	272	58	23.85	2.43	5.09e-05
response to red or far red light (GO:0009639)	205	43	17.98	2.39	0.00477
response to chemical (GO:0042221)	2549	533	223.51	2.38	2.67e-67
response to oxidative stress (GO:0006979)	440	92	38.58	2.38	8.04e-09
sulfur compound metabolic process (GO:0006790)	398	83	34.9	2.38	1.44e-07
regulation of response to stimulus (GO:0048583)	779	162	68.31	2.37	4.85e-17
monocarboxylic acid metabolic process (GO:0032787)	429	89	37.62	2.37	2.58e-08
cellular response to extracellular stimulus (GO:0031668)	222	46	19.47	2.36	0.00351
cellular response to external stimulus (GO:0071496)	228	47	19.99	2.35	0.00275
cellular response to organic substance (GO:0071310)	695	143	60.94	2.35	1.96e-14
cellular response to endogenous stimulus (GO:0071495)	549	112	48.14	2.33	1.45e-10
response to organic substance (GO:0010033)	1643	333	144.07	2.31	1.16e-36
anion transport (GO:0006820)	232	47	20.34	2.31	0.0037
monocarboxylic acid biosynthetic process (GO:0072330)	198	40	17.36	2.3	0.0303
alpha-amino acid metabolic process (GO:1901605)	268	54	23.5	2.3	0.000757
regulation of hormone levels (GO:0010817)	267	53	23.41	2.26	0.00135
response to endogenous stimulus (GO:0009719)	1271	250	111.45	2.24	1.09e-24
hormone-mediated signaling pathway (GO:0009755)	448	88	39.28	2.24	5.48e-07
negative regulation of response to stimulus (GO:0048585)	235	46	20.61	2.23	0.0119
cellular response to hormone stimulus (GO:0032870)	517	101	45.33	2.23	2.27e-08
response to hormone (GO:0009725)	1241	241	108.82	2.21	3.98e-23
response to stress (GO:0006950)	3192	616	279.89	2.2	3.78e-68
regulation of multicellular organismal development (GO:2000026)	374	72	32.79	2.2	5.32e-05
regulation of signal transduction (GO:0009966)	332	63	29.11	2.16	0.00055
response to nutrient levels (GO:0031667)	232	44	20.34	2.16	0.0488
regulation of post-embryonic development (GO:0048580)	360	68	31.57	2.15	0.000225
membrane organization (GO:0061024)	262	49	22.97	2.13	0.0218
oxoacid metabolic process (GO:0043436)	980	183	85.93	2.13	3.11e-15
regulation of signaling (GO:0023051)	338	63	29.64	2.13	0.00112
organic acid metabolic process (GO:0006082)	1013	188	88.82	2.12	1.58e-15
cellular response to stress (GO:0033554)	1150	213	100.84	2.11	7.82e-18
regulation of cell communication (GO:0010646)	341	63	29.9	2.11	0.00127
carboxylic acid metabolic process (GO:0019752)	878	159	76.99	2.07	8.17e-12
response to light stimulus (GO:0009416)	722	130	63.31	2.05	4.69e-09
small molecule biosynthetic process (GO:0044283)	611	110	53.58	2.05	2.92e-07
leaf development (GO:0048366)	339	61	29.73	2.05	0.00481
small molecule metabolic process (GO:0044281)	1522	268	133.46	2.01	1.94e-20
response to radiation (GO:0009314)	746	130	65.41	1.99	2.65e-08
response to stimulus (GO:0050896)	5506	950	482.79	1.97	3.58e-92
cellular amino acid metabolic process (GO:0006520)	400	69	35.07	1.97	0.00354
ion transport (GO:0006811)	563	97	49.37	1.96	2.17e-05
carboxylic acid biosynthetic process (GO:0046394)	430	74	37.7	1.96	0.00153
cellular response to stimulus (GO:0051716)	2607	447	228.59	1.96	7.37e-35
regulation of multicellular organismal process (GO:0051239)	464	79	40.69	1.94	0.000791
organic acid biosynthetic process (GO:0016053)	459	78	40.25	1.94	0.00103
vesicle-mediated transport (GO:0016192)	503	85	44.11	1.93	0.00041
cell communication (GO:0007154)	1708	288	149.77	1.92	1.1e-19
phosphorus metabolic process (GO:0006793)	1780	300	156.08	1.92	1.07e-20
phosphate-containing compound metabolic process (GO:0006796)	1735	292	152.13	1.92	6.31e-20
phosphorylation (GO:0016310)	1097	184	96.19	1.91	2.71e-11
cellular catabolic process (GO:0044248)	1277	214	111.97	1.91	1.41e-13
protein phosphorylation (GO:0006468)	981	164	86.02	1.91	1.01e-09
cellular carbohydrate metabolic process (GO:0044262)	389	65	34.11	1.91	0.0211
signal transduction (GO:0007165)	1414	236	123.99	1.9	4.16e-15
signaling (GO:0023052)	1453	239	127.41	1.88	1.54e-14
nitrogen compound transport (GO:0071705)	807	130	70.76	1.84	3.12e-06
protein ubiquitination (GO:0016567)	699	112	61.29	1.83	5.75e-05
organophosphate metabolic process (GO:0019637)	582	93	51.03	1.82	0.00123
protein modification by small protein conjugation (GO:0032446)	731	115	64.1	1.79	8.09e-05
organic substance transport (GO:0071702)	1001	157	87.77	1.79	2.45e-07
transmembrane transport (GO:0055085)	827	129	72.52	1.78	2.06e-05
catabolic process (GO:0009056)	1521	235	133.37	1.76	1.36e-11
protein modification by small protein conjugation or removal (GO:0070647)	818	125	71.73	1.74	0.0001
lipid metabolic process (GO:0006629)	877	134	76.9	1.74	2.73e-05
cellular macromolecule localization (GO:0070727)	645	98	56.56	1.73	0.00421
positive regulation of biological process (GO:0048518)	1275	193	111.8	1.73	2.4e-08
protein modification process (GO:0036211)	2448	369	214.65	1.72	1.58e-18
cellular protein modification process (GO:0006464)	2448	369	214.65	1.72	1.58e-18
cellular lipid metabolic process (GO:0044255)	704	106	61.73	1.72	0.00219
regulation of biological quality (GO:0065008)	907	136	79.53	1.71	6.27e-05
transport (GO:0006810)	2170	318	190.28	1.67	8.79e-14
organonitrogen compound catabolic process (GO:1901565)	869	127	76.2	1.67	0.000641
organic substance catabolic process (GO:1901575)	1386	201	121.53	1.65	2.58e-07
establishment of localization (GO:0051234)	2219	320	194.57	1.64	4.71e-13
localization (GO:0051179)	2408	345	211.15	1.63	5.35e-14
aromatic compound biosynthetic process (GO:0019438)	775	110	67.96	1.62	0.0162
regulation of developmental process (GO:0050793)	805	114	70.59	1.62	0.0132
organic cyclic compound biosynthetic process (GO:1901362)	877	123	76.9	1.6	0.00768
positive regulation of cellular process (GO:0048522)	1012	140	88.74	1.58	0.003
organonitrogen compound metabolic process (GO:1901564)	4604	634	403.7	1.57	6.53e-26
cellular localization (GO:0051641)	966	132	84.7	1.56	0.00955
macromolecule localization (GO:0033036)	933	127	81.81	1.55	0.0193
macromolecule modification (GO:0043412)	2770	375	242.89	1.54	4.61e-12
post-embryonic development (GO:0009791)	1506	199	132.05	1.51	0.000272
plant organ development (GO:0099402)	1058	139	92.77	1.5	0.0384
regulation of biological process (GO:0050789)	5380	702	471.74	1.49	2.41e-23
regulation of cellular process (GO:0050794)	4687	611	410.98	1.49	3.74e-19
biological regulation (GO:0065007)	5933	772	520.23	1.48	2.28e-26
multicellular organism development (GO:0007275)	2513	322	220.35	1.46	2.72e-07
reproductive structure development (GO:0048608)	1225	156	107.41	1.45	0.0457
reproductive system development (GO:0061458)	1227	156	107.59	1.45	0.0469
system development (GO:0048731)	1928	245	169.06	1.45	0.000138
cellular protein metabolic process (GO:0044267)	3354	425	294.09	1.45	5.77e-10
multicellular organismal process (GO:0032501)	2807	350	246.13	1.42	7.91e-07
protein metabolic process (GO:0019538)	3509	435	307.69	1.41	4.99e-09
cellular process (GO:0009987)	12036	1485	1055.37	1.41	3.77e-60
cellular metabolic process (GO:0044237)	7694	941	674.65	1.39	1.41e-25
anatomical structure development (GO:0048856)	2910	352	255.16	1.38	1.49e-05
regulation of cellular biosynthetic process (GO:0031326)	2413	291	211.58	1.38	0.000577
regulation of transcription, DNA-templated (GO:0006355)	2110	254	185.01	1.37	0.00428
regulation of nucleic acid-templated transcription (GO:1903506)	2110	254	185.01	1.37	0.00428
regulation of RNA biosynthetic process (GO:2001141)	2112	254	185.19	1.37	0.00518
regulation of biosynthetic process (GO:0009889)	2451	294	214.92	1.37	0.000707
regulation of RNA metabolic process (GO:0051252)	2221	266	194.75	1.37	0.00342
biosynthetic process (GO:0009058)	2830	338	248.15	1.36	0.000109
developmental process (GO:0032502)	3052	363	267.61	1.36	4.45e-05
metabolic process (GO:0008152)	8485	1003	744.01	1.35	6.06e-23
regulation of cellular metabolic process (GO:0031323)	2896	341	253.94	1.34	0.000377
regulation of nucleobase-containing compound metabolic process (GO:0019219)	2296	269	201.32	1.34	0.0146
organic substance metabolic process (GO:0071704)	7876	922	690.61	1.34	1.01e-18
cellular biosynthetic process (GO:0044249)	2599	302	227.89	1.33	0.00705
organic substance biosynthetic process (GO:1901576)	2692	312	236.05	1.32	0.00506
nitrogen compound metabolic process (GO:0006807)	6174	702	541.37	1.3	1.1e-09
regulation of metabolic process (GO:0019222)	3238	364	283.92	1.28	0.00849
primary metabolic process (GO:0044238)	7240	811	634.84	1.28	9.56e-11
cellular macromolecule metabolic process (GO:0044260)	4406	487	386.34	1.26	0.000648
biological_process (GO:0008150)	21219	2037	1860.58	1.09	2.27e-14

### Sheet: u12u13_180_vs_WT_180_down
GO biological process complete	REFLIST	TARGETS	EXPECTED	Fold Enrichement	p-value
plastid transcription (GO:0042793)	11	9	0.98	9.17	0.0339
chloroplast RNA modification (GO:1900865)	25	15	2.23	6.73	0.000761
chloroplast rRNA processing (GO:1901259)	21	12	1.87	6.41	0.0175
chloroplast RNA processing (GO:0031425)	23	13	2.05	6.34	0.00786
microtubule-based movement (GO:0007018)	66	36	5.89	6.12	3.62e-11
ribosomal large subunit assembly (GO:0000027)	28	15	2.5	6.01	0.00226
cuticle development (GO:0042335)	33	16	2.94	5.44	0.00272
adaxial/abaxial pattern specification (GO:0009955)	38	17	3.39	5.02	0.00301
cytoplasmic translation (GO:0002181)	77	34	6.87	4.95	1.97e-08
movement of cell or subcellular component (GO:0006928)	89	39	7.94	4.91	6.97e-10
plant-type cell wall loosening (GO:0009828)	37	15	3.3	4.55	0.033
mitotic cytokinesis (GO:0000281)	42	17	3.75	4.54	0.00891
protein targeting to chloroplast (GO:0045036)	47	19	4.19	4.53	0.00242
establishment of protein localization to chloroplast (GO:0072596)	47	19	4.19	4.53	0.00242
ribosome assembly (GO:0042255)	72	29	6.42	4.52	3.71e-06
mitotic cell cycle phase transition (GO:0044772)	48	19	4.28	4.44	0.00311
translation (GO:0006412)	516	202	46.02	4.39	4.29e-54
S-glycoside biosynthetic process (GO:0016144)	41	16	3.66	4.38	0.025
glucosinolate biosynthetic process (GO:0019761)	41	16	3.66	4.38	0.025
glycosinolate biosynthetic process (GO:0019758)	41	16	3.66	4.38	0.025
cell cycle phase transition (GO:0044770)	49	19	4.37	4.35	0.00399
peptide biosynthetic process (GO:0043043)	521	202	46.46	4.35	1.49e-53
protein localization to chloroplast (GO:0072598)	50	19	4.46	4.26	0.00509
amide biosynthetic process (GO:0043604)	579	210	51.63	4.07	5.96e-52
cytoskeleton-dependent cytokinesis (GO:0061640)	56	20	4.99	4	0.00597
regulation of cyclin-dependent protein serine/threonine kinase activity (GO:0000079)	54	19	4.82	3.95	0.0127
regulation of cyclin-dependent protein kinase activity (GO:1904029)	54	19	4.82	3.95	0.0127
spindle organization (GO:0007051)	64	22	5.71	3.85	0.00317
peptide metabolic process (GO:0006518)	626	213	55.83	3.82	5.03e-49
ribosomal large subunit biogenesis (GO:0042273)	94	31	8.38	3.7	4.88e-05
regulation of protein serine/threonine kinase activity (GO:0071900)	59	19	5.26	3.61	0.0361
microtubule-based process (GO:0007017)	223	71	19.89	3.57	1.82e-13
S-glycoside metabolic process (GO:0016143)	114	36	10.17	3.54	9.22e-06
glucosinolate metabolic process (GO:0019760)	114	36	10.17	3.54	9.22e-06
glycosinolate metabolic process (GO:0019757)	114	36	10.17	3.54	9.22e-06
cellular amide metabolic process (GO:0043603)	734	227	65.46	3.47	1.17e-46
cytokinesis (GO:0000910)	104	32	9.27	3.45	0.000112
non-membrane-bounded organelle assembly (GO:0140694)	150	45	13.38	3.36	4.25e-07
regulation of kinase activity (GO:0043549)	75	22	6.69	3.29	0.0267
regionalization (GO:0003002)	157	46	14	3.29	5.1e-07
chloroplast organization (GO:0009658)	240	70	21.4	3.27	1.21e-11
plastid organization (GO:0009657)	315	87	28.09	3.1	9.34e-14
microtubule cytoskeleton organization (GO:0000226)	161	44	14.36	3.06	7.66e-06
regulation of transferase activity (GO:0051338)	100	27	8.92	3.03	0.0102
regulation of protein phosphorylation (GO:0001932)	89	24	7.94	3.02	0.0354
mitotic cell cycle (GO:0000278)	248	66	22.12	2.98	2.52e-09
regulation of phosphorylation (GO:0042325)	96	25	8.56	2.92	0.039
ribonucleoprotein complex assembly (GO:0022618)	143	37	12.75	2.9	0.000439
plant epidermis morphogenesis (GO:0090626)	97	25	8.65	2.89	0.0453
mitotic cell cycle process (GO:1903047)	203	52	18.1	2.87	2.89e-06
RNA modification (GO:0009451)	289	74	25.77	2.87	6.25e-10
pattern specification process (GO:0007389)	197	50	17.57	2.85	7.25e-06
ribonucleoprotein complex subunit organization (GO:0071826)	146	37	13.02	2.84	0.00112
organelle assembly (GO:0070925)	178	45	15.87	2.83	5.22e-05
pigment biosynthetic process (GO:0046148)	111	28	9.9	2.83	0.0204
glycosyl compound metabolic process (GO:1901657)	171	43	15.25	2.82	0.000121
cell division (GO:0051301)	215	54	19.17	2.82	1.99e-06
cellular nitrogen compound biosynthetic process (GO:0044271)	1222	303	108.98	2.78	3.17e-46
cell cycle process (GO:0022402)	414	101	36.92	2.74	5.1e-13
cell cycle (GO:0007049)	455	108	40.58	2.66	2.06e-13
organonitrogen compound biosynthetic process (GO:1901566)	1347	310	120.12	2.58	7.51e-42
plant epidermis development (GO:0090558)	269	61	23.99	2.54	4.91e-06
secondary metabolite biosynthetic process (GO:0044550)	146	33	13.02	2.53	0.0348
plant-type cell wall organization (GO:0009664)	151	34	13.47	2.52	0.0257
embryo sac development (GO:0009553)	151	34	13.47	2.52	0.0257
ribosome biogenesis (GO:0042254)	351	78	31.3	2.49	8.13e-08
macromolecule biosynthetic process (GO:0009059)	1339	296	119.41	2.48	6.93e-37
cellular macromolecule biosynthetic process (GO:0034645)	1282	283	114.33	2.48	6.6e-35
cytoskeleton organization (GO:0007010)	281	62	25.06	2.47	1.02e-05
shoot system morphogenesis (GO:0010016)	177	39	15.78	2.47	0.00711
plant epidermal cell differentiation (GO:0090627)	175	38	15.61	2.43	0.0186
secondary metabolic process (GO:0019748)	306	63	27.29	2.31	7.47e-05
ribonucleoprotein complex biogenesis (GO:0022613)	426	86	37.99	2.26	4.84e-07
regulation of cell cycle (GO:0051726)	233	47	20.78	2.26	0.00752
post-embryonic plant morphogenesis (GO:0090698)	204	41	18.19	2.25	0.0303
gene expression (GO:0010467)	1635	323	145.81	2.22	2.92e-32
embryo development ending in seed dormancy (GO:0009793)	546	107	48.69	2.2	1.4e-08
tissue development (GO:0009888)	652	127	58.14	2.18	2.08e-10
embryo development (GO:0009790)	572	111	51.01	2.18	9.08e-09
plant organ morphogenesis (GO:1905392)	448	86	39.95	2.15	3.76e-06
seed development (GO:0048316)	738	140	65.81	2.13	4.74e-11
fruit development (GO:0010154)	765	145	68.22	2.13	1.79e-11
root morphogenesis (GO:0010015)	304	57	27.11	2.1	0.00453
cell wall organization (GO:0071555)	280	51	24.97	2.04	0.0325
organic substance biosynthetic process (GO:1901576)	2692	489	240.07	2.04	7.08e-43
cellular biosynthetic process (GO:0044249)	2599	467	231.77	2.01	1.73e-39
cellular nitrogen compound metabolic process (GO:0034641)	2918	522	260.22	2.01	1.18e-44
root development (GO:0048364)	543	97	48.42	2	1e-05
root system development (GO:0022622)	545	97	48.6	2	1.1e-05
biosynthetic process (GO:0009058)	2830	502	252.37	1.99	1.26e-41
cellular protein-containing complex assembly (GO:0034622)	459	79	40.93	1.93	0.00121
reproductive structure development (GO:0048608)	1225	208	109.24	1.9	7.45e-13
reproductive system development (GO:0061458)	1227	208	109.42	1.9	7.91e-13
plant organ development (GO:0099402)	1058	179	94.35	1.9	1.27e-10
protein-containing complex assembly (GO:0065003)	527	89	47	1.89	0.00043
cell wall organization or biogenesis (GO:0071554)	517	87	46.1	1.89	0.00073
system development (GO:0048731)	1928	324	171.93	1.88	2.84e-21
cell morphogenesis (GO:0000902)	375	63	33.44	1.88	0.0387
anatomical structure morphogenesis (GO:0009653)	938	156	83.65	1.86	1.93e-08
organelle organization (GO:0006996)	1572	258	140.19	1.84	5.74e-15
post-embryonic development (GO:0009791)	1506	247	134.3	1.84	3.01e-14
phyllome development (GO:0048827)	504	82	44.95	1.82	0.00544
shoot system development (GO:0048367)	743	120	66.26	1.81	3e-05
growth (GO:0040007)	449	72	40.04	1.8	0.0329
multicellular organism development (GO:0007275)	2513	399	224.1	1.78	6.49e-23
protein-containing complex subunit organization (GO:0043933)	598	94	53.33	1.76	0.00316
cell differentiation (GO:0030154)	624	98	55.65	1.76	0.00247
RNA metabolic process (GO:0016070)	1324	205	118.07	1.74	3.73e-09
developmental process involved in reproduction (GO:0003006)	1466	225	130.73	1.72	5.31e-10
cellular component organization or biogenesis (GO:0071840)	2740	419	244.35	1.71	2.6e-21
anatomical structure development (GO:0048856)	2910	444	259.51	1.71	1.03e-22
cellular component organization (GO:0016043)	2323	354	207.16	1.71	3.82e-17
cellular component biogenesis (GO:0044085)	1360	206	121.28	1.7	1.9e-08
developmental process (GO:0032502)	3052	454	272.17	1.67	2.69e-21
cellular developmental process (GO:0048869)	706	105	62.96	1.67	0.00747
multicellular organismal process (GO:0032501)	2807	417	250.32	1.67	4.68e-19
reproductive process (GO:0022414)	1760	261	156.95	1.66	2.02e-10
reproduction (GO:0000003)	1770	262	157.84	1.66	1.74e-10
heterocycle biosynthetic process (GO:0018130)	704	104	62.78	1.66	0.0131
cellular component assembly (GO:0022607)	869	128	77.5	1.65	0.00105
organic cyclic compound biosynthetic process (GO:1901362)	877	129	78.21	1.65	0.000892
nucleic acid metabolic process (GO:0090304)	1738	254	154.99	1.64	1.81e-09
response to radiation (GO:0009314)	746	107	66.53	1.61	0.0313
oxoacid metabolic process (GO:0043436)	980	140	87.39	1.6	0.00142
heterocycle metabolic process (GO:0046483)	2424	343	216.17	1.59	4.21e-12
organic acid metabolic process (GO:0006082)	1013	142	90.34	1.57	0.00282
nucleobase-containing compound metabolic process (GO:0006139)	2116	296	188.7	1.57	1.7e-09
organic cyclic compound metabolic process (GO:1901360)	2639	365	235.34	1.55	8.05e-12
cellular aromatic compound metabolic process (GO:0006725)	2537	343	226.24	1.52	9.15e-10
response to abiotic stimulus (GO:0009628)	2074	280	184.95	1.51	2.49e-07
macromolecule metabolic process (GO:0043170)	5490	710	489.59	1.45	1.08e-20
small molecule metabolic process (GO:0044281)	1522	196	135.73	1.44	0.00515
nitrogen compound metabolic process (GO:0006807)	6174	783	550.58	1.42	2e-21
organic substance metabolic process (GO:0071704)	7876	993	702.36	1.41	1.07e-29
cellular metabolic process (GO:0044237)	7694	967	686.13	1.41	6.06e-28
metabolic process (GO:0008152)	8485	1058	756.67	1.4	6.1e-31
primary metabolic process (GO:0044238)	7240	896	645.65	1.39	9.69e-23
cellular process (GO:0009987)	12036	1484	1073.34	1.38	9.1e-54
organonitrogen compound metabolic process (GO:1901564)	4604	563	410.57	1.37	1.5e-10
cellular macromolecule metabolic process (GO:0044260)	4406	529	392.92	1.35	1.92e-08
response to stress (GO:0006950)	3192	380	284.66	1.33	0.000105
cellular protein metabolic process (GO:0044267)	3354	397	299.1	1.33	9.69e-05
protein metabolic process (GO:0019538)	3509	412	312.92	1.32	0.000103
response to stimulus (GO:0050896)	5506	644	491.01	1.31	2.73e-09
biological_process (GO:0008150)	21219	2014	1892.26	1.06	2.13e-05
